# The population genomics of increased virulence and antibiotic resistance in human commensal *Escherichia coli* over 30 years in France

**DOI:** 10.1101/2021.06.24.449745

**Authors:** Julie Marin, Olivier Clermont, Guilhem Royer, Mélanie Mercier-Darty, Jean Winoc Decousser, Olivier Tenaillon, Erick Denamur, François Blanquart

**Affiliations:** Université Sorbonne Paris Nord, INSERM, IAME, 93017 Bobigny, France; Université Paris Cité, INSERM, IAME, 75018 Paris, France; Génomique Métabolique, Genoscope, Institut François Jacob, CEA, CNRS, Univ Evry, Université Paris-Saclay, 91042 Evry, France; AP-HP, Département de prévention, diagnostic et traitement des infections, Hôpital Henri Mondor, 94000 Créteil, France; AP-HP, Next Generation Sequencing Platform, University Hospital Henri Mondor, 94000 Créteil, France; EA 7380 Dynamyc Univ Paris Est Creteil (UPEC), Ecole Nationale Vétérinaire d’Alfort (EnvA), Faculté de Médecine de Créteil, 94000 Créteil, France; AP-HP, Laboratoire de Génétique Moléculaire, Hôpital Bichat, 75018 Paris, France; Center for Interdisciplinary Research in Biology, CNRS, Collège de France, PSL Research University, 75005 Paris, France

**Author notes:** co-last authors (Erick Denamur, François Blanquart).

**Keywords:** antibiotic resistance, commensal, *Escherichia coli*, evolution, genomics, virulence

## Abstract

*Escherichia coli* is a commensal species of the lower intestine, but also a major pathogen causing intestinal and extra-intestinal infections, increasingly prevalent and resistant to antibiotics. Most studies on genomic evolution of *E. coli* used isolates from infections. Here instead, we whole-genome sequenced a collection of 403 commensal *E. coli* isolated from fecal samples of healthy adult volunteers in France (1980-2010). These isolates were distributed mainly in phylogroups A and B2 (30% each) and belonged to 152 sequence types (STs), the five most frequent being ST10 (phylogroup A) (16.3%), ST73 and ST95 (phylogroup B2) (6.3 and 5.0%, respectively), ST69 (phylogroup D) (4.2%) and ST59 (phylogroup F) (3.9%), and 224 O:H serotypes. ST and serotype diversity increased over time. The O1, O2, O6 and O25-groups used in bioconjugate O-antigen vaccine against extra-intestinal infections were found in 23% of the strains of our collection. The increase in frequency of virulence-associated genes and antibiotic resistances was driven by two evolutionary mechanisms. Evolution of virulence gene frequency was driven by both clonal expansion of STs with more virulence genes (“ST-driven”) and increases in gene frequency within STs independently of changes in ST frequencies (“gene-driven”). In contrast, the evolution of resistance was dominated by increases in frequency within STs (“gene-driven”). This study provides a unique picture of the phylogenomic evolution of *E. coli* in its human commensal habitat over 30 years and will have implications for the development of preventive strategies.

**IMPORTANCE:** *Escherichia coli* is an opportunistic pathogen with the greatest burden of antibiotic resistance, one of the main causes of bacterial infections and an increasing concern in an ageing population. Deciphering the evolutionary dynamics of virulence and antibiotic resistance in commensal *E. coli* is important to understand adaptation and anticipate future changes. The gut of vertebrates is the primary habitat of *E. coli* and probably where selection for virulence and resistance take place. Unfortunately, most whole-genome sequenced strains are isolated from pathogenic conditions. Here, we whole genome sequenced 403 *E. coli* commensals isolated from healthy French subjects on a 30-year period. Virulence genes increased in frequency by both clonal expansion of clones carrying them and increases in frequency within clones whereas resistance genes increased by within clone increased frequency. Prospective studies of *E. coli* commensals should be performed worldwide to have a broader picture of evolution and adaptation of this species.

## Supplemental Tables for "The population genomics of increased virulence and antibiotic resistance in human commensal *Escherichia coli* over 30 years in France"

### Sheet: Table S1
Table S1. Collection summary
Collection	Sampling date	Number of strains	Location	Socio-demography	ATB consomption	Male/ Female (sex ratio)	Age mean (min-max)	Reference
VDG	1980	53	Paris	Military servants	No	53, 0	20 (18-22)	Duriez et al. 2001
ROAR	2000	50	Brittany	Bank insurance workers / Pig farmers	No	26, 24 (1.08)	40 (20-60)	Skurnik et al. 2005
LBC	2001	27	Brittany	University students	Unlikely	10, 17 (0.59)	22.4 (21-27)	Escobar-Páramo et al. 2004
PAR	2002	27	Paris	Researchers and relatives	No	9, 9 (1) *	32.8 (18-55)	Escobar-Páramo et al. 2004
Coliville	2010	246	Paris	General practitioner check up	No	112, 134 (0.84)	56.6 (20-86)	Massot et al. 2016
* the sex is unknown for 9 patients

### Sheet: Table S2
Table S2. Phylogroup distribution of the E. coli commensal collection isolates. The number of isolates and the percentage for each year are presented in the table.
Phylogroup	1980	2001	2010	All years
A	31 (58%)	26 (25%)	63 (26%)	120 (30%)
B1	5 (9%)	22 (21%)	31 (13%)	58 (14%)
B2	5 (9%)	27 (26%)	88 (36%)	120 (30%)
C	2 (4%)	2 (2%)	6 (2%)	10 (2%)
D	7 (13%)	13 (12%)	24 (10%)	44 (11%)
E	1 (2%)	3 (3%)	9 (4%)	13 (3%)
F	2 (4%)	5 (5%)	19 (8%)	26 (6%)
G	0 (0%)	3 (3%)	3 (1%)	6 (1%)
H	0 (0%)	1 (1%)	0 (0%)	1 (0.2%)
undescribed	0 (0%)	1 (1%)	1 (0.4%)	2 (0.5%)
Clade IV	0 (0%)	0 (0%)	2 (0.8%)	2 (0.5%)
Clade V	0 (0%)	1 (1%)	0 (0%)	1 (0.2%)
All phylogroups	53	104	246	403

### Sheet: Table S3
Table S3. Recapitulative table of the typing analyses (petanc) and of the strain sampling characteristics. Phylogroups, MLSTs (Warwick and Pasteur), serotypes and fimH alleles are indicated.
Strain	Phylogroup	ST (Warwick)	ST (Pasteur)	Serotype (O:H)	FimH allele	Collection	Assembly Accession (ENA)	Date	Location	Socio-demography	Antibiotic consomption	Sex (M or F)	Age
001-001-P1	A	7343	-	O9:H4	fimH34	Coliville	ERS4804750	2010	Paris	General practitioner check up	No	M	59
001-001-P2	B2	131	43	O25b:H4	fimH3	Coliville	ERS4804751	2010	Paris	General practitioner check up	No	M	60
001-002	E	1131	938	O169:H46	fimH31	Coliville	ERS4804752	2010	Paris	General practitioner check up	No	F	36
001-003-b	A	10	16	O2:H48	fimH34	Coliville	ERS4804753	2010	Paris	General practitioner check up	No	M	86
001-004-l	D	69	3	O17:H18	fimH27	Coliville	ERS4804754	2010	Paris	General practitioner check up	No	M	56
001-005	B2	141	10	O2:H6	fimH5	Coliville	ERS4804756	2010	Paris	General practitioner check up	No	M	65
001-006	A	10	2	O101:H9	fimH54	Coliville	ERS4804757	2010	Paris	General practitioner check up	No	F	69
001-007	B1	677	501	O174:H21	fimH38	Coliville	ERS4804758	2010	Paris	General practitioner check up	No	F	69
001-008	D	349	722	O86:H2	fimH54	Coliville	ERS4804759	2010	Paris	General practitioner check up	No	M	76
001-011	A	1434	817	O18:H14	fimH53	Coliville	ERS4804760	2010	Paris	General practitioner check up	No	F	54
001-012	B2	-	-	Unknown:H7	fimH15	Coliville	ERS4804761	2010	Paris	General practitioner check up	No	F	51
001-013-P1	B1	56	366	O23:H21	fimH54	Coliville	ERS11682690	2010	Paris	General practitioner check up	No	F	54
001-013-P2	D	69	-	O25b:H18	fimH27	Coliville	ERS4804762	2010	Paris	General practitioner check up	No	F	59
001-014	cladeIV	-	-	O129:H56	fimH496	Coliville	ERS4804763	2010	Paris	General practitioner check up	No	F	55
001-015	B2	73	30	O6:H1	fimH10	Coliville	ERS4804764	2010	Paris	General practitioner check up	No	M	57
001-016	A	1137	837	O16:H48	fimH54	Coliville	ERS4804765	2010	Paris	General practitioner check up	No	F	67
001-017	B1	295	469	Onovel1:H16	fimH27	Coliville	ERS4804766	2010	Paris	General practitioner check up	No	M	54
001-018	F	59	34	O1:H7	fimH41	Coliville	ERS4804767	2010	Paris	General practitioner check up	No	F	62
001-019	B2	390	1	O18:H7	fimH1450	Coliville	ERS4804768	2010	Paris	General practitioner check up	No	F	66
001-021-2	A	10	-	O107:H54	fimH54	Coliville	ERS11682691	2010	Paris	General practitioner check up	No	M	62
001-022	B2	2015	658	O2:H14	fimH197	Coliville	ERS4804770	2010	Paris	General practitioner check up	No	M	56
001-023	G	1163	868	O149:H23	fimH63	Coliville	ERS4804772	2010	Paris	General practitioner check up	No	F	55
001-023-1	B2	625	509	O6:H7	fimH115	Coliville	ERS4804771	2010	Paris	General practitioner check up	No	M	63
001-024-1	B1	7100	-	Onovel5:H7	fimH31	Coliville	ERS4804773	2010	Paris	General practitioner check up	No	M	51
001-025	A	1434	-	O18:H14	fimH54	Coliville	ERS4804775	2010	Paris	General practitioner check up	No	M	52
001-026-1	D	38	8	O86:H18	fimH5	Coliville	ERS4804776	2010	Paris	General practitioner check up	No	F	65
001-027	A	10	2	O101:H9	fimH54	Coliville	ERS4804777	2010	Paris	General practitioner check up	No	F	61
001-028	D	38	535	O7:H18	fimH54	Coliville	ERS4804778	2010	Paris	General practitioner check up	No	F	65
001-029	A	-	-	Onovel26:H4	fimH137	Coliville	ERS4804779	2010	Paris	General practitioner check up	No	F	61
001-030	B1	-	570	O153var1:H2	fimH25	Coliville	ERS4804780	2010	Paris	General practitioner check up	No	F	58
001-031-1	B2	452	-	O81:H27	fimH542	Coliville	ERS4804781	2010	Paris	General practitioner check up	No	F	50
001-032	B1	58	87	O22:H21	fimH121	Coliville	ERS4804783	2010	Paris	General practitioner check up	No	F	62
001-033-1	A	2967	-	O148:H30	ND	Coliville	ERS4804784	2010	Paris	General practitioner check up	No	F	52
002-002-l	B2	1604	-	O75:H5	fimH54	Coliville	ERS4804785	2010	Paris	General practitioner check up	No	F	64
002-003	A	48	-	O86:H11	fimH54	Coliville	ERS4804787	2010	Paris	General practitioner check up	No	M	52
002-005	A	10	2	O16:H4	fimH27	Coliville	ERS4804788	2010	Paris	General practitioner check up	No	M	56
003-001-1	B2	73	4	O6:H1	fimH10	Coliville	ERS4804789	2010	Paris	General practitioner check up	No	M	65
003-002	B1	210	-	O96:H19	fimH1354	Coliville	ERS4804791	2010	Paris	General practitioner check up	No	M	64
003-003	A	10	835	O105:H6	fimH27	Coliville	ERS4804792	2010	Paris	General practitioner check up	No	F	53
003-004	B2	1154	29	O2:H1	fimH12	Coliville	ERS4804793	2010	Paris	General practitioner check up	No	F	65
003-005-f	B2	569	732	O134:H31	fimH5	Coliville	ERS4804795	2010	Paris	General practitioner check up	No	F	36
003-006	A	398	-	O153var1:H9	fimH54	Coliville	ERS4804796	2010	Paris	General practitioner check up	No	F	65
003-007	B2	95	-	O18:H7	fimH15	Coliville	ERS4804797	2010	Paris	General practitioner check up	No	F	57
003-008	B2	95	1	O45:H7	fimH54	Coliville	ERS4804798	2010	Paris	General practitioner check up	No	F	48
003-009	B2	141	26	O2:H6	fimH14	Coliville	ERS4804799	2010	Paris	General practitioner check up	No	F	62
003-010	B1	58	24	O9:H25	fimH32	Coliville	ERS4804800	2010	Paris	General practitioner check up	No	F	59
003-011	B2	537	702	O75:H5	fimH5	Coliville	ERS4804801	2010	Paris	General practitioner check up	No	F	68
003-012	A	10	-	O2:H48	fimH34	Coliville	ERS4804802	2010	Paris	General practitioner check up	No	F	56
003-013-f	B2	95	1	O1:H7	fimH30	Coliville	ERS4804804	2010	Paris	General practitioner check up	No	F	57
003-014	cladeIV	6467	-	O36:H56	fimH619	Coliville	ERS4804805	2010	Paris	General practitioner check up	No	F	55
003-016	E	543	864	O169:H9	fimH331	Coliville	ERS4804806	2010	Paris	General practitioner check up	No	M	61
003-017	F	59	34	O1:H7	fimH41	Coliville	ERS4804807	2010	Paris	General practitioner check up	No	M	67
003-018	B1	906	303	O150:H8	fimH86	Coliville	ERS4804808	2010	Paris	General practitioner check up	No	F	59
003-019	B2	95	1	O18:H7	fimH15	Coliville	ERS4804809	2010	Paris	General practitioner check up	No	F	54
003-020	A	10	-	O16:H48	fimH34	Coliville	ERS4804810	2010	Paris	General practitioner check up	No	M	48
003-021	B2	131	506	O16:H5	fimH41	Coliville	ERS4804811	2010	Paris	General practitioner check up	No	F	60
003-022	D	69	3	O15:H18	fimH27	Coliville	ERS4804812	2010	Paris	General practitioner check up	No	M	60
003-023	B2	390	-	O18:H7	fimH1450	Coliville	ERS4804813	2010	Paris	General practitioner check up	No	M	57
003-024	D	405	406	O19:H4	fimH54	Coliville	ERS4804814	2010	Paris	General practitioner check up	No	M	51
003-025-g	D	69	3	O17:H18	fimH27	Coliville	ERS4804815	2010	Paris	General practitioner check up	No	F	60
003-026	G	1163	868	O33:H23	fimH453	Coliville	ERS4804817	2010	Paris	General practitioner check up	No	F	55
003-027	D	69	3	O15:H18	fimH27	Coliville	ERS4804818	2010	Paris	General practitioner check up	No	F	73
003-028	C	88	-	O8:H19	fimH54	Coliville	ERS4804819	2010	Paris	General practitioner check up	No	F	56
003-029	A	93	-	O5:H4	fimH32	Coliville	ERS4804820	2010	Paris	General practitioner check up	No	M	67
003-030	B2	141	10	O2:H6	fimH5	Coliville	ERS4804821	2010	Paris	General practitioner check up	No	F	69
003-030-P2	B2	73	4	O6:H1	fimH10	Coliville	ERS4804822	2010	Paris	General practitioner check up	No	M	71
003-031	A	10	-	O32:H19	fimH25	Coliville	ERS4804823	2010	Paris	General practitioner check up	No	M	67
003-032	A	399	661	O15:H12	fimH34	Coliville	ERS4804824	2010	Paris	General practitioner check up	No	M	59
003-033	E	1819	-	O166:H28	fimH124	Coliville	ERS4804827	2010	Paris	General practitioner check up	No	M	58
003-033-1	G	1163	868	O149:H23	fimH63	Coliville	ERS4804825	2010	Paris	General practitioner check up	No	M	71
003-034-1	B1	2387	-	O175:H7	fimH86	Coliville	ERS4804828	2010	Paris	General practitioner check up	No	F	74
004-001	A	48	-	Unknown:H11	fimH400	Coliville	ERS4804830	2010	Paris	General practitioner check up	No	F	54
004-002	C	88	-	O9:H19	fimH27	Coliville	ERS4804831	2010	Paris	General practitioner check up	No	F	24
004-003	B1	1297	-	O82:H31	fimH25	Coliville	ERS4804832	2010	Paris	General practitioner check up	No	M	66
004-004	B2	73	4	O6:H1	fimH10	Coliville	ERS4804833	2010	Paris	General practitioner check up	No	M	65
004-006	B2	95	-	O1:H7	fimH30	Coliville	ERS4804834	2010	Paris	General practitioner check up	No	F	50
004-007	A	10	835	O105:H6	fimH27	Coliville	ERS4804835	2010	Paris	General practitioner check up	No	F	70
004-008	B2	95	-	O25b:H4	fimH27	Coliville	ERS4804836	2010	Paris	General practitioner check up	No	F	66
004-009-f	B2	73	4	O22:H1	fimH103	Coliville	ERS4804838	2010	Paris	General practitioner check up	No	M	59
004-010	A	10	2	O21:H12	fimH279	Coliville	ERS4804839	2010	Paris	General practitioner check up	No	F	50
004-020	B1	1049	21	O32:H10	fimH32	Coliville	ERS4804840	2010	Paris	General practitioner check up	No	M	61
004-021	D	69	3	O45:H7	fimH27	Coliville	ERS4804841	2010	Paris	General practitioner check up	No	M	65
004-022-f	B2	73	4	O6:H1	fimH10	Coliville	ERS4804843	2010	Paris	General practitioner check up	No	M	59
004-023	B1	1800	413	O82:H21	fimH31	Coliville	ERS4804844	2010	Paris	General practitioner check up	No	F	59
004-024	B2	73	4	O6:H1	fimH30	Coliville	ERS4804845	2010	Paris	General practitioner check up	No	F	64
004-025-1	A	10	-	O12:H4	fimH27	Coliville	ERS4804846	2010	Paris	General practitioner check up	No	M	59
004-026	B2	135	64	O83:H1	fimH2	Coliville	ERS4804847	2010	Paris	General practitioner check up	No	F	62
004-027-1	A	93	83	O5:H40	fimH32	Coliville	ERS4804848	2010	Paris	General practitioner check up	No	M	50
004-028-j	D	69	3	O17:H18	fimH27	Coliville	ERS4804850	2010	Paris	General practitioner check up	No	F	53
005-001-1	B2	141	10	O2:H6	fimH5	Coliville	ERS4804851	2010	Paris	General practitioner check up	No	M	50
005-002	B1	603	-	O99:H16	fimH25	Coliville	ERS4804853	2010	Paris	General practitioner check up	No	F	67
005-002-P2	A	10	2	O141:H32	fimH54	Coliville	ERS4804854	2010	Paris	General practitioner check up	No	M	64
005-004	F	59	34	O1:H7	fimH41	Coliville	ERS4804855	2010	Paris	General practitioner check up	No	F	49
005-005-1	C	410	-	O8:H27	fimH53	Coliville	ERS4804856	2010	Paris	General practitioner check up	No	M	81
005-006	A	398	858	O8:H20	fimH54	Coliville	ERS4804858	2010	Paris	General practitioner check up	No	F	39
005-008	A	10	475	O107:H27	fimH27	Coliville	ERS4804859	2010	Paris	General practitioner check up	No	F	52
005-009	C	88	66	O9:H19	fimH27	Coliville	ERS4804860	2010	Paris	General practitioner check up	No	F	49
005-010	B1	1324	-	O150:H20	fimH38	Coliville	ERS4804861	2010	Paris	General practitioner check up	No	M	42
005-013-l	B1	453	86	O23:H16	fimH31	Coliville	ERS4804862	2010	Paris	General practitioner check up	No	M	56
005-014	B2	569	732	O134:H31	fimH5	Coliville	ERS4804863	2010	Paris	General practitioner check up	No	M	48
005-015	B2	428	73	O117:H4	fimH22	Coliville	ERS4804864	2010	Paris	General practitioner check up	No	F	35
005-017	D	-	-	O17:H18	fimH27	Coliville	ERS4804865	2010	Paris	General practitioner check up	No	M	82
005-018	B2	14	6	O75:H5	ND	Coliville	ERS4804866	2010	Paris	General practitioner check up	No	M	72
005-019	B2	9770	43	O25b:H4	fimH22	Coliville	ERS4804867	2010	Paris	General practitioner check up	No	F	53
005-021	A	10	-	O2:H48	fimH34	Coliville	ERS4804868	2010	Paris	General practitioner check up	No	F	52
005-x	A	607	378	O32:H12	fimH305	Coliville	ERS4804869	2010	Paris	General practitioner check up	No	M	72
006-001	C	783	968	Onovel22:H19	fimH39	Coliville	ERS4804870	2010	Paris	General practitioner check up	No	F	57
006-002	A	-	492	O8:H9	fimH122	Coliville	ERS4804871	2010	Paris	General practitioner check up	No	F	71
007-002	A	1072	378	O4:H4	fimH24	Coliville	ERS4804872	2010	Paris	General practitioner check up	No	F	59
007-003-f	B2	12	35	O4:H1	fimH106	Coliville	ERS4804874	2010	Paris	General practitioner check up	No	F	57
009-001	B2	141	26	O2:H6	fimH14	Coliville	ERS4804875	2010	Paris	General practitioner check up	No	F	49
009-004	D	973	-	O11:H15	fimH95	Coliville	ERS4804876	2010	Paris	General practitioner check up	No	M	75
009-005	A	10	2	O12:H4	fimH27	Coliville	ERS4804877	2010	Paris	General practitioner check up	No	F	58
009-016	E	543	864	O169:H9	fimH331	Coliville	ERS4804878	2010	Paris	General practitioner check up	No	F	32
010-001	A	10	2	O101:H10	fimH54	Coliville	ERS4804879	2010	Paris	General practitioner check up	No	F	59
010-003	A	10	2	O124var1:H39	fimH27	Coliville	ERS4804880	2010	Paris	General practitioner check up	No	F	63
010-004	B2	428	73	O120:H4	fimH22	Coliville	ERS4804881	2010	Paris	General practitioner check up	No	M	64
010-006	B1	2853	-	O22:H28	fimH38	Coliville	ERS4804882	2010	Paris	General practitioner check up	No	M	56
010-007-l	B2	999	656	Unknown:H4	fimH20	Coliville	ERS4804883	2010	Paris	General practitioner check up	No	F	56
011-001	F	59	34	O1:H7	fimH41	Coliville	ERS4804885	2010	Paris	General practitioner check up	No	M	50
011-002	B1	224	730	O173:Unknown	fimH39	Coliville	ERS4804886	2010	Paris	General practitioner check up	No	F	42
011-005	B2	131	43	O25b:H4	fimH22	Coliville	ERS4804887	2010	Paris	General practitioner check up	No	F	61
011-007	E	543	864	O169:H9	fimH331	Coliville	ERS4804888	2010	Paris	General practitioner check up	No	F	58
012-001	B2	73	4	O6:H1	fimH103	Coliville	ERS4804889	2010	Paris	General practitioner check up	No	F	67
012-002	A	10	-	O107:H27	fimH54	Coliville	ERS4804890	2010	Paris	General practitioner check up	No	F	48
012-003-l	A	10	475	O109:H27	fimH54	Coliville	ERS4804891	2010	Paris	General practitioner check up	No	F	60
012-004-f	A	10	-	O153var1:Unknown	fimH41	Coliville	ERS4804894	2010	Paris	General practitioner check up	No	F	62
012-005	B1	388	-	O25b:H2	fimH26	Coliville	ERS4804895	2010	Paris	General practitioner check up	No	M	67
012-006	B2	73	4	O6:H1	fimH10	Coliville	ERS4804896	2010	Paris	General practitioner check up	No	F	75
013-001	A	3478	-	O11:H10	ND	Coliville	ERS4804897	2010	Paris	General practitioner check up	No	M	73
013-002	B2	421	70	O1:H7	fimH92	Coliville	ERS4804898	2010	Paris	General practitioner check up	No	M	57
013-003	B2	404	6	O75:H5	fimH531	Coliville	ERS4804899	2010	Paris	General practitioner check up	No	F	56
013-004	E	219	541	O138:H48	fimH27	Coliville	ERS4804900	2010	Paris	General practitioner check up	No	F	54
013-005	B2	95	1	O2:H7	fimH27	Coliville	ERS4804901	2010	Paris	General practitioner check up	No	F	57
013-006	B1	200	-	O175:H27	fimH54	Coliville	ERS4804902	2010	Paris	General practitioner check up	No	F	69
013-007-f	D	69	3	O17:H18	fimH27	Coliville	ERS4804904	2010	Paris	General practitioner check up	No	F	54
013-008	B2	452	-	O81:H27	fimH542	Coliville	ERS4804905	2010	Paris	General practitioner check up	No	F	53
013-009	A	10	16	O10:H4	fimH168	Coliville	ERS4804906	2010	Paris	General practitioner check up	No	F	57
013-010	B1	517	546	O160:H19	fimH32	Coliville	ERS4804907	2010	Paris	General practitioner check up	No	M	60
013-011	F	59	815	O1:H7	fimH34	Coliville	ERS4804908	2010	Paris	General practitioner check up	No	M	59
015-001-l	B2	127	218	O6:H31	fimH2	Coliville	ERS4804909	2010	Paris	General practitioner check up	No	M	37
015-002	A	10	16	O2:H48	fimH34	Coliville	ERS4804911	2010	Paris	General practitioner check up	No	M	31
015-004	F	648	-	O1:H6	fimH27	Coliville	ERS4804912	2010	Paris	General practitioner check up	No	F	50
015-006	F	415	34	O1:H7	fimH41	Coliville	ERS4804913	2010	Paris	General practitioner check up	No	F	69
016-001	F	6157	-	O10:H45	fimH394	Coliville	ERS4804914	2010	Paris	General practitioner check up	No	F	78
016-002	B2	135	-	O2:H1	fimH2	Coliville	ERS4804915	2010	Paris	General practitioner check up	No	M	81
016-003	B2	73	4	O6:H1	fimH10	Coliville	ERS4804916	2010	Paris	General practitioner check up	No	F	41
017-001	B2	404	6	O75:H5	fimH27	Coliville	ERS4804917	2010	Paris	General practitioner check up	No	M	26
017-002	A	450	132	O25b:H16	fimH34	Coliville	ERS4804918	2010	Paris	General practitioner check up	No	F	56
017-003	F	62	757	O7:H45	fimH44	Coliville	ERS4804919	2010	Paris	General practitioner check up	No	F	43
020-001	D	68	14	O1:H6	fimH49	Coliville	ERS4804920	2010	Paris	General practitioner check up	No	M	70
020-002	A	10	2	O29:H4	fimH25	Coliville	ERS4804921	2010	Paris	General practitioner check up	No	M	57
020-003	B2	12	36	O4:H5	fimH204	Coliville	ERS4804922	2010	Paris	General practitioner check up	No	M	68
020-004-f	B2	73	4	O18:H1	fimH10	Coliville	ERS4804924	2010	Paris	General practitioner check up	No	F	53
020-005	B2	357	404	O129:H4	fimH21	Coliville	ERS4804925	2010	Paris	General practitioner check up	No	M	56
020-006	A	10	475	O1:H55	fimH54	Coliville	ERS4804926	2010	Paris	General practitioner check up	No	M	74
020-007	B1	-	-	O6:H34	fimH289	Coliville	ERS4804927	2010	Paris	General practitioner check up	No	F	70
020-008	A	10	2	O101:H9	fimH54	Coliville	ERS4804928	2010	Paris	General practitioner check up	No	M	68
020-009	F	62	254	O7:H45	fimH44	Coliville	ERS4804929	2010	Paris	General practitioner check up	No	M	56
020-010	B2	91	745	O39:H4	fimH21	Coliville	ERS4804930	2010	Paris	General practitioner check up	No	M	66
020-011	D	69	3	O17:H18	fimH27	Coliville	ERS4804931	2010	Paris	General practitioner check up	No	M	69
020-012	A	10	645	Onovel5:H32	fimH27	Coliville	ERS4804932	2010	Paris	General practitioner check up	No	F	66
020-013	undescribed	1494	434	O8:H21	fimH54	Coliville	ERS4804933	2010	Paris	General practitioner check up	No	M	58
020-014	B2	-	4	O18:H1	fimH10	Coliville	ERS4804934	2010	Paris	General practitioner check up	No	F	59
020-015	B2	-	10	O2:H6	fimH5	Coliville	ERS4804935	2010	Paris	General practitioner check up	No	M	56
020-016	B1	906	-	O25:H51	fimH86	Coliville	ERS4804936	2010	Paris	General practitioner check up	No	F	58
020-018-l	B2	429	-	O2:H1	fimH20	Coliville	ERS4804937	2010	Paris	General practitioner check up	No	F	57
022-001-f	A	10	2	O28ab:H9	fimH24	Coliville	ERS4804939	2010	Paris	General practitioner check up	No	M	30
022-003	F	59	34	O1:H7	fimH41	Coliville	ERS4804940	2010	Paris	General practitioner check up	No	F	56
022-004	B1	3234	-	Onovel21:H8	fimH33	Coliville	ERS4804941	2010	Paris	General practitioner check up	No	M	65
022-005-l	B2	127	22	O6:H31	fimH2	Coliville	ERS4804942	2010	Paris	General practitioner check up	No	F	57
022-007	A	1141	2	O113:H4	fimH32	Coliville	ERS4804944	2010	Paris	General practitioner check up	No	F	62
024-001	B2	141	10	O2:H6	fimH5	Coliville	ERS4804945	2010	Paris	General practitioner check up	No	F	41
024-002	B1	1056	-	Unknown:H28	fimH31	Coliville	ERS4804946	2010	Paris	General practitioner check up	No	M	81
024-003	B1	1252	-	O136:H20	fimH25	Coliville	ERS4804947	2010	Paris	General practitioner check up	No	M	56
024-004	B1	295	-	H47:H16	fimH38	Coliville	ERS4804948	2010	Paris	General practitioner check up	No	F	66
024-005-f	A	1137	2	O16:H48	fimH54	Coliville	ERS4804950	2010	Paris	General practitioner check up	No	F	54
025-001	B2	73	-	O6:H1	fimH9	Coliville	ERS4804952	2010	Paris	General practitioner check up	No	M	46
025-002	A	10	2	O101:H32	fimH54	Coliville	ERS4804953	2010	Paris	General practitioner check up	No	F	48
025-003	B2	144	55	O16:H6	fimH27	Coliville	ERS4804954	2010	Paris	General practitioner check up	No	M	39
025-005-1	B2	452	142	O23:H18	fimH542	Coliville	ERS4804955	2010	Paris	General practitioner check up	No	M	45
025-006	B2	582	510	O132:H34	fimH339	Coliville	ERS4804956	2010	Paris	General practitioner check up	No	M	67
025-007	B2	-	1	O2:H4	fimH30	Coliville	ERS4804957	2010	Paris	General practitioner check up	No	M	59
025-009	A	227	638	O9:H10	ND	Coliville	ERS4804958	2010	Paris	General practitioner check up	No	M	61
025-010	E	543	864	O169:H9	fimH331	Coliville	ERS4804959	2010	Paris	General practitioner check up	No	F	47
025-011-l	B2	14	6	O18:H5	fimH27	Coliville	ERS4804960	2010	Paris	General practitioner check up	No	F	61
025-012	B2	5484	1	O1:H7	fimH30	Coliville	ERS4804962	2010	Paris	General practitioner check up	No	M	49
025-014	B2	357	-	O129:H4	fimH21	Coliville	ERS4804963	2010	Paris	General practitioner check up	No	F	58
025-016	B2	141	10	O2:H6	fimH5	Coliville	ERS4804964	2010	Paris	General practitioner check up	No	M	63
025-018	B1	4038	524	O93:H28	fimH38	Coliville	ERS4804965	2010	Paris	General practitioner check up	No	M	63
025-019	B2	404	6	O75:H5	fimH27	Coliville	ERS4804966	2010	Paris	General practitioner check up	No	F	55
025-020	B1	10389	-	O128:H23	fimH60	Coliville	ERS4804967	2010	Paris	General practitioner check up	No	M	43
025-021-l	D	38	8	O153var1:H30	ND	Coliville	ERS4804968	2010	Paris	General practitioner check up	No	M	60
025-021-P2-1	B2	73	-	O6:H1	fimH9	Coliville	ERS4804970	2010	Paris	General practitioner check up	No	F	73
025-022	A	472	-	O12:H12	fimH457	Coliville	ERS4804971	2010	Paris	General practitioner check up	No	F	51
025-023	B1	1123	-	O173:H21	fimH369	Coliville	ERS4804972	2010	Paris	General practitioner check up	No	M	64
025-025-1	A	2524	-	O6:H33	fimH53	Coliville	ERS4804973	2010	Paris	General practitioner check up	No	M	62
025-027	A	10	2	O15:H4	fimH28	Coliville	ERS4804975	2010	Paris	General practitioner check up	No	M	67
025-028	B2	141	10	O2:H6	fimH5	Coliville	ERS4804976	2010	Paris	General practitioner check up	No	F	58
025-029	C	88	66	Unknown:H12	fimH30	Coliville	ERS4804977	2010	Paris	General practitioner check up	No	M	50
025-031	D	963	963	O2:H18	fimH27	Coliville	ERS4804978	2010	Paris	General practitioner check up	No	M	61
025-032	A	10	2	O88:H4	fimH24	Coliville	ERS4804979	2010	Paris	General practitioner check up	No	M	69
025-034	B2	420	61	O134:H31	fimH5	Coliville	ERS4804980	2010	Paris	General practitioner check up	No	M	53
025-035	D	963	963	OgN12:H18	fimH26	Coliville	ERS4804981	2010	Paris	General practitioner check up	No	F	43
025-037	A	10	2	Onovel9:H21	fimH137	Coliville	ERS4804982	2010	Paris	General practitioner check up	No	F	63
025-038	B2	141	27	O2:H6	fimH5	Coliville	ERS4804983	2010	Paris	General practitioner check up	No	M	50
025-039	D	70	-	Unknown:H15	fimH65	Coliville	ERS4804984	2010	Paris	General practitioner check up	No	M	60
026-001	A	2463	648	O99:H33	fimH25	Coliville	ERS4804985	2010	Paris	General practitioner check up	No	F	35
026-002	F	59	34	O1:H7	fimH41	Coliville	ERS4804986	2010	Paris	General practitioner check up	No	F	45
026-003	B2	73	4	O6:H1	fimH184	Coliville	ERS4804987	2010	Paris	General practitioner check up	No	M	39
026-005	A	772	37	O23:H11	fimH54	Coliville	ERS4804988	2010	Paris	General practitioner check up	No	F	55
026-006	B2	404	6	O75:H5	fimH27	Coliville	ERS4804989	2010	Paris	General practitioner check up	No	F	70
026-007	A	6447	960	O154:H4	fimH69	Coliville	ERS4804990	2010	Paris	General practitioner check up	No	F	22
026-008	B2	73	4	O18:H1	fimH10	Coliville	ERS4804991	2010	Paris	General practitioner check up	No	F	68
026-009	E	-	-	O52:H45	fimH31	Coliville	ERS4804992	2010	Paris	General practitioner check up	No	F	57
026-010	F	59	34	O1:H7	fimH41	Coliville	ERS4804993	2010	Paris	General practitioner check up	No	M	62
032-001	B2	95	-	O2:H4	fimH27	Coliville	ERS4804994	2010	Paris	General practitioner check up	No	F	55
032-002	F	967	-	O36:H42	fimH486	Coliville	ERS4804995	2010	Paris	General practitioner check up	No	M	51
032-003	B2	95	-	O1:H7	fimH30	Coliville	ERS4804996	2010	Paris	General practitioner check up	No	M	51
032-005	D	405	44	O102:H6	fimH263	Coliville	ERS4804997	2010	Paris	General practitioner check up	No	M	69
033-001-1	D	69	3	O17:H18	fimH27	Coliville	ERS4804998	2010	Paris	General practitioner check up	No	F	65
034-005	B2	95	1	O1:H7	fimH41	Coliville	ERS4804999	2010	Paris	General practitioner check up	No	F	38
034-006	A	10	2	O129:H48	fimH54	Coliville	ERS4805000	2010	Paris	General practitioner check up	No	F	65
034-008	B2	-	-	O81:Unknown	fimH542	Coliville	ERS4805001	2010	Paris	General practitioner check up	No	M	53
034-010	B2	141	10	O2:H6	fimH5	Coliville	ERS4805002	2010	Paris	General practitioner check up	No	F	61
034-014	D	69	3	O17:H18	fimH27	Coliville	ERS4805003	2010	Paris	General practitioner check up	No	M	36
034-015	B2	73	4	O25b:H1	fimH697	Coliville	ERS4805004	2010	Paris	General practitioner check up	No	F	55
034-017	B2	95	1	O2:H7	fimH41	Coliville	ERS4805005	2010	Paris	General practitioner check up	No	F	37
034-018	B2	421	70	O1:H7	fimH92	Coliville	ERS4805006	2010	Paris	General practitioner check up	No	M	32
034-019-1	B1	58	24	O9:H25	fimH32	Coliville	ERS4805007	2010	Paris	General practitioner check up	No	M	27
034-020	F	59	34	Unknown:H7	fimH41	Coliville	ERS4805009	2010	Paris	General practitioner check up	No	M	47
034-023	F	415	34	O1:H7	fimH41	Coliville	ERS4805010	2010	Paris	General practitioner check up	No	M	39
034-024-1	F	59	-	O1:H7	fimH34	Coliville	ERS4805011	2010	Paris	General practitioner check up	No	F	72
034-025	F	-	34	O1:H7	fimH41	Coliville	ERS4805013	2010	Paris	General practitioner check up	No	F	48
034-026-1	B2	452	149	O81:H27	fimH542	Coliville	ERS4805014	2010	Paris	General practitioner check up	No	F	52
034-027	E	219	941	O138:H48	fimH24	Coliville	ERS4805016	2010	Paris	General practitioner check up	No	F	56
034-029-1	B2	73	4	O6:H1	fimH10	Coliville	ERS4805017	2010	Paris	General practitioner check up	No	M	51
035-001	A	-	2	O30:H4	fimH25	Coliville	ERS4805019	2010	Paris	General practitioner check up	No	M	21
035-002	B2	73	4	O6:H1	fimH10	Coliville	ERS4805020	2010	Paris	General practitioner check up	No	M	20
035-003-f	A	10	2	O168:H4	fimH24	Coliville	ERS4805022	2010	Paris	General practitioner check up	No	M	55
035-004	B2	452	-	O81:H27	fimH542	Coliville	ERS4805023	2010	Paris	General practitioner check up	No	F	24
035-005-l	A	6453	-	O16:H9	fimH34	Coliville	ERS4805024	2010	Paris	General practitioner check up	No	F	56
035-006	F	59	34	O1:H7	fimH41	Coliville	ERS4805026	2010	Paris	General practitioner check up	No	F	32
035-007	D	69	3	O17:H18	fimH27	Coliville	ERS4805027	2010	Paris	General practitioner check up	No	M	40
035-008	B2	73	4	O6:H1	fimH103	Coliville	ERS4805028	2010	Paris	General practitioner check up	No	M	54
035-009-2	A	10	756	O71:H25	fimH566	Coliville	ERS4805029	2010	Paris	General practitioner check up	No	M	40
LBC10a	B2	141	10	O2:H6	fimH5	LBC	ERS6396311	2001	Brittany	University students	Unlikely	M	23
LBC11a	A	93	17	O15:H4	ND	LBC	ERS6396312	2001	Brittany	University students	Unlikely	F	22
LBC13a	B2	131	43	O25b:H4	fimH22	LBC	ERS6396313	2001	Brittany	University students	Unlikely	F	27
LBC14a	B1	210	-	O59:H19	fimH31	LBC	ERS6396314	2001	Brittany	University students	Unlikely	F	22
LBC15a	B1	1136	831	O59:H19	fimH31	LBC	ERS6396315	2001	Brittany	University students	Unlikely	F	22
LBC16c	A	10	2	O126:H4	fimH54	LBC	ERS6396316	2001	Brittany	University students	Unlikely	M	23
LBC17c	B2	73	52	O6:H1	fimH30	LBC	ERS6396317	2001	Brittany	University students	Unlikely	F	22
LBC18b	A	746	-	O21:H10	fimH41	LBC	ERS6396318	2001	Brittany	University students	Unlikely	F	22
LBC19a	B2	95	1	O1:H7	fimH30	LBC	ERS6396319	2001	Brittany	University students	Unlikely	F	22
LBC1a	A	93	83	O129:H52	fimH27	LBC	ERS6396320	2001	Brittany	University students	Unlikely	F	21
LBC20a	undescribed	-	341	O9:H10	fimH237	LBC	ERS6396321	2001	Brittany	University students	Unlikely	F	21
LBC23a	B1	388	339	O112:H2	fimH39	LBC	ERS6396323	2001	Brittany	University students	Unlikely	M	22
LBC24a	B2	538	221	O129:H4	fimH20	LBC	ERS6396324	2001	Brittany	University students	Unlikely	M	22
LBC25a	A	10	2	O8:H4	fimH43	LBC	ERS6396325	2001	Brittany	University students	Unlikely	M	22
LBC26b	B1	-	-	Unknown:H28	fimH32	LBC	ERS6396326	2001	Brittany	University students	Unlikely	F	22
LBC27a	E	1629	-	O27:H14	fimH342	LBC	ERS6396327	2001	Brittany	University students	Unlikely	F	27
LBC28a	A	10	2	O12:H4	fimH27	LBC	ERS6396328	2001	Brittany	University students	Unlikely	F	21
LBC29a	B2	-	-	O156:H7	fimH21	LBC	ERS6396329	2001	Brittany	University students	Unlikely	M	22
LBC2a	D	69	-	O17:H18	fimH27	LBC	ERS6396330	2001	Brittany	University students	Unlikely	F	23
LBC30a	D	4576	114	O51:H42	fimH1032	LBC	ERS6396331	2001	Brittany	University students	Unlikely	M	23
LBC31a	B1	442	-	O146:H21	fimH297	LBC	ERS6396332	2001	Brittany	University students	Unlikely	F	21
LBC3a	A	93	83	O129:H52	fimH27	LBC	ERS6396333	2001	Brittany	University students	Unlikely	F	21
LBC4b	F	354	39	O153var1:H34	fimH58	LBC	ERS6396334	2001	Brittany	University students	Unlikely	F	21
LBC5b	D	31	511	O130:H27	ND	LBC	ERS6396335	2001	Brittany	University students	Unlikely	M	22
LBC6a	D	405	44	O2:H4	fimH56	LBC	ERS6396336	2001	Brittany	University students	Unlikely	M	23
LBC7a	F	648	-	O1:H42	fimH58	LBC	ERS6396337	2001	Brittany	University students	Unlikely	M	22
LBC9d	A	6807	83	O21:H52	fimH880	LBC	ERS11640918	2001	Brittany	University students	Unlikely	F	23
PAR1_1	B1	1723	-	O112:H16	fimH38	PAR	ERS6402619	2002	Paris	Researchers and relatives	No	unknown	18-50
PAR10_10	A	399	-	O126:H30	fimH34	PAR	ERS6402609	2002	Paris	Researchers and relatives	No	M	18-50
PAR11_2	B2	357	404	O129:H4	fimH21	PAR	ERS6402610	2002	Paris	Researchers and relatives	No	F	50
PAR12_1	B2	452	142	O81:H27	fimH542	PAR	ERS6402611	2002	Paris	Researchers and relatives	No	F	37
PAR13_3	B1	40	126	O109:H21	fimH31	PAR	ERS6402612	2002	Paris	Researchers and relatives	No	M	26
PAR14_1	B2	452	149	O81:H27	fimH542	PAR	ERS6402613	2002	Paris	Researchers and relatives	No	M	46
PAR15_1	B2	131	43	O25b:H4	fimH22	PAR	ERS6402614	2002	Paris	Researchers and relatives	No	M	26
PAR16_5	C	423	-	Onovel10:H9	fimH39	PAR	ERS6402615	2002	Paris	Researchers and relatives	No	F	24
PAR17_2	E	5825	-	O148:H39	fimH562	PAR	ERS6402616	2002	Paris	Researchers and relatives	No	M	24
PAR18_2	B1	2035	-	O93:H19	fimH32	PAR	ERS6402617	2002	Paris	Researchers and relatives	No	F	28
PAR19_2	B1	2035	-	O93:H19	fimH32	PAR	ERS6402618	2002	Paris	Researchers and relatives	No	F	55
PAR2_1	F	59	34	O1:H7	fimH41	PAR	ERS6402628	2002	Paris	Researchers and relatives	No	unknown	18-50
PAR20_1	B1	6265	130	O128:H2	fimH32	PAR	ERS6402620	2002	Paris	Researchers and relatives	No	F	30
PAR21_1	D	-	-	O11:H15	fimH95	PAR	ERS6402621	2002	Paris	Researchers and relatives	No	M	30
PAR22_1	B1	906	479	O74:H23	fimH60	PAR	ERS6402622	2002	Paris	Researchers and relatives	No	F	30
PAR23_1	B2	73	4	Unknown:H1	fimH30	PAR	ERS6402623	2002	Paris	Researchers and relatives	No	F	24
PAR24_10	D	108	946	O129:H15	fimH48	PAR	ERS6402624	2002	Paris	Researchers and relatives	No	M	27
PAR25_7	A	-	-	O34:H4	fimH34	PAR	ERS6402625	2002	Paris	Researchers and relatives	No	F	24
PAR26_4	B1	25	130	O128:H2	fimH32	PAR	ERS6402626	2002	Paris	Researchers and relatives	No	M	34
PAR27_1	B2	131	506	O16:H5	fimH41	PAR	ERS6402627	2002	Paris	Researchers and relatives	No	M	32
PAR3_1	G	657	385	O183:H18	fimH97	PAR	ERS6402629	2002	Paris	Researchers and relatives	No	unknown	18-50
PAR4_1	B1	210	-	O59:H19	fimH31	PAR	ERS6402630	2002	Paris	Researchers and relatives	No	unknown	18-50
PAR5_1	A	635	682	O62:H25	fimH34	PAR	ERS6402631	2002	Paris	Researchers and relatives	No	unknown	18-50
PAR6_1	A	10	-	O11:H4	fimH28	PAR	ERS6402632	2002	Paris	Researchers and relatives	No	unknown	18-50
PAR7_1	D	139	-	O1:H34	fimH54	PAR	ERS6402633	2002	Paris	Researchers and relatives	No	unknown	18-50
PAR8_1	B2	421	70	O1:H7	fimH92	PAR	ERS6402634	2002	Paris	Researchers and relatives	No	unknown	18-50
PAR9_1	B2	357	404	O129:H4	fimH21	PAR	ERS6402635	2002	Paris	Researchers and relatives	No	unknown	18-50
ROAR340	B2	357	404	O129:H4	fimH21	ROAR	ERS6601862	2000	Brittany	Bank Insurance Worker	No	unknown*	20-60
ROAR342	B2	127	33	O6:H31	fimH2	ROAR	ERS6601864	2000	Brittany	Bank Insurance Worker	No	unknown*	20-60
ROAR343	C	23	369	O8:H9	fimH35	ROAR	ERS6601865	2000	Brittany	Bank Insurance Worker	No	unknown*	20-60
ROAR345	B1	-	370	O146:H10	fimH32	ROAR	ERS6601866	2000	Brittany	Bank Insurance Worker	No	unknown*	20-60
ROAR348	D	69	3	O17:H18	fimH27	ROAR	ERS6601868	2000	Brittany	Bank Insurance Worker	No	unknown*	20-60
ROAR349	F	59	34	O1:H7	fimH41	ROAR	ERS6601869	2000	Brittany	Bank Insurance Worker	No	unknown*	20-60
ROAR352	B1	67	193	Onovel6:H2	fimH39	ROAR	ERS6601872	2000	Brittany	Bank Insurance Worker	No	unknown*	20-60
ROAR354	cladeV	8819	-	O53:H56	fimH625	ROAR	ERS6601873	2000	Brittany	Bank Insurance Worker	No	unknown*	20-60
ROAR355	B2	95	1	O18:H7	fimH15	ROAR	ERS6601874	2000	Brittany	Bank Insurance Worker	No	unknown*	20-60
ROAR356	B2	95	1	O18:H7	fimH15	ROAR	ERS6601875	2000	Brittany	Bank Insurance Worker	No	unknown*	20-60
ROAR357	F	62	254	O7:H45	fimH44	ROAR	ERS6601876	2000	Brittany	Bank Insurance Worker	No	unknown*	20-60
ROAR358	B2	1064	51	O75:H5	fimH422	ROAR	ERS6601877	2000	Brittany	Bank Insurance Worker	No	unknown*	20-60
ROAR361	A	399	371	O40:H12	ND	ROAR	ERS6601879	2000	Brittany	Bank Insurance Worker	No	unknown*	20-60
ROAR363	D	1065	409	O126:H14	fimH1027	ROAR	ERS6601881	2000	Brittany	Bank Insurance Worker	No	unknown*	20-60
ROAR364	B2	95	1	O2:H4	fimH30	ROAR	ERS6601882	2000	Brittany	Bank Insurance Worker	No	unknown*	20-60
ROAR366	A	1075	2	Unknown:H12	fimH27	ROAR	ERS6601884	2000	Brittany	Bank Insurance Worker	No	unknown*	20-60
ROAR368	B1	1071	376	O8:H8	fimH1210	ROAR	ERS6601886	2000	Brittany	Bank Insurance Worker	No	unknown*	20-60
ROAR371	B1	448	374	O148:H8	fimH31	ROAR	ERS6601889	2000	Brittany	Bank Insurance Worker	No	unknown*	20-60
ROAR372	B2	491	375	O54:H45	fimH5	ROAR	ERS6601890	2000	Brittany	Bank Insurance Worker	No	unknown*	20-60
ROAR375	A	10	16	O10:H4	fimH168	ROAR	ERS6601893	2000	Brittany	Bank Insurance Worker	No	unknown*	20-60
ROAR377	B2	95	1	O2:H4	fimH27	ROAR	ERS6601894	2000	Brittany	Bank Insurance Worker	No	unknown*	20-60
ROAR381	A	10	377	O2:H48	fimH1515	ROAR	ERS6601896	2000	Brittany	Bank Insurance Worker	No	unknown*	20-60
ROAR383	A	1072	378	O4:H4	fimH24	ROAR	ERS6601897	2000	Brittany	Bank Insurance Worker	No	unknown*	20-60
ROAR386	B2	95	1	O45:H7	fimH54	ROAR	ERS6601898	2000	Brittany	Bank Insurance Worker	No	unknown*	20-60
ROAR387	E	6646	-	Onovel21:H39	fimH562	ROAR	ERS6601861	2000	Brittany	Bank Insurance Worker	No	unknown*	20-60
ROAR389	B2	567	82	O83:H33	fimH13	ROAR	ERS6601900	2000	Brittany	Pig Farmer	No	unknown*	20-60
ROAR394	A	-	412	O5:H10	ND	ROAR	ERS6601903	2000	Brittany	Pig Farmer	No	unknown*	20-60
ROAR395	A	10	2	O12:H4	fimH27	ROAR	ERS6601904	2000	Brittany	Pig Farmer	No	unknown*	20-60
ROAR396	D	70	380	O23:H15	fimH48	ROAR	ERS6601905	2000	Brittany	Pig Farmer	No	unknown*	20-60
ROAR398	A	10	381	O12:H4	fimH27	ROAR	ERS6601907	2000	Brittany	Pig Farmer	No	unknown*	20-60
ROAR400	B1	58	24	O8:H25	fimH32	ROAR	ERS6601908	2000	Brittany	Pig Farmer	No	unknown*	20-60
ROAR402	B2	73	4	O6:H1	fimH10	ROAR	ERS6601910	2000	Brittany	Pig Farmer	No	unknown*	20-60
ROAR403	B1	829	350	O146:H21	fimH32	ROAR	ERS6601911	2000	Brittany	Pig Farmer	No	unknown*	20-60
ROAR404	A	10	367	O117:H40	fimH24	ROAR	ERS6601912	2000	Brittany	Pig Farmer	No	unknown*	20-60
ROAR406	A	1078	367	O132:H28	fimH54	ROAR	ERS6601914	2000	Brittany	Pig Farmer	No	unknown*	20-60
ROAR410	B1	58	414	O11:H25	fimH34	ROAR	ERS6601918	2000	Brittany	Pig Farmer	No	unknown*	20-60
ROAR411	A	10	2	O28ab:H9	fimH24	ROAR	ERS6601919	2000	Brittany	Pig Farmer	No	unknown*	20-60
ROAR414	D	405	406	O19:H4	fimH54	ROAR	ERS6601922	2000	Brittany	Pig Farmer	No	unknown*	20-60
ROAR416	B2	95	1	O18:H7	fimH15	ROAR	ERS6601924	2000	Brittany	Pig Farmer	No	unknown*	20-60
ROAR417	A	10	2	O101:H9	fimH54	ROAR	ERS6601925	2000	Brittany	Pig Farmer	No	unknown*	20-60
ROAR420	A	93	83	O15:H33	fimH41	ROAR	ERS6601927	2000	Brittany	Pig Farmer	No	unknown*	20-60
ROAR422	G	657	385	O183:H18	fimH97	ROAR	ERS6601929	2000	Brittany	Pig Farmer	No	unknown*	20-60
ROAR425	D	1882	416	O23:H4	fimH123	ROAR	ERS6601930	2000	Brittany	Pig Farmer	No	unknown*	20-60
ROAR428	B1	388	339	O112:H2	fimH25	ROAR	ERS6601932	2000	Brittany	Pig Farmer	No	unknown*	20-60
ROAR430	H	10431	386	O109:H45	fimH1039	ROAR	ERS6601933	2000	Brittany	Pig Farmer	No	unknown*	20-60
ROAR433	B1	1297	388	O82:H31	fimH25	ROAR	ERS6601936	2000	Brittany	Pig Farmer	No	unknown*	20-60
ROAR434	G	657	417	O183:H18	fimH97	ROAR	ERS6601937	2000	Brittany	Pig Farmer	No	unknown*	20-60
ROAR436	B2	95	418	O1:H7	fimH30	ROAR	ERS6601939	2000	Brittany	Pig Farmer	No	unknown*	20-60
ROAR437	A	10	390	O88:H6	fimH54	ROAR	ERS6601940	2000	Brittany	Pig Farmer	No	unknown*	20-60
ROAR440	D	115	391	Onovel10:Unknown	fimH1284	ROAR	ERS6601941	2000	Brittany	Pig Farmer	No	unknown*	20-60
VDG369	A	10	2	O101:H9	fimH54	VDG	ERS6402639	1980	Paris	Military servants	No	M	18-22
VDG370	E	3051	939	O38:H45	fimH1296	VDG	ERS6402640	1980	Paris	Military servants	No	M	18-22
VDG371	D	405	406	O19:H4	fimH54	VDG	ERS6402641	1980	Paris	Military servants	No	M	18-22
VDG373	A	216	-	O40:H12	fimH69	VDG	ERS6402642	1980	Paris	Military servants	No	M	18-22
VDG374	A	216	-	O11:H4	fimH69	VDG	ERS6402643	1980	Paris	Military servants	No	M	18-22
VDG375	F	59	-	O1:H7	fimH41	VDG	ERS6402644	1980	Paris	Military servants	No	M	18-22
VDG376	D	69	3	O17:H18	fimH47	VDG	ERS6402645	1980	Paris	Military servants	No	M	18-22
VDG378	A	10	-	O2:H48	fimH1515	VDG	ERS6402646	1980	Paris	Military servants	No	M	18-22
VDG379	A	1137	2	O16:H48	fimH54	VDG	ERS6402647	1980	Paris	Military servants	No	M	18-22
VDG381	C	3593	7	O8:H9	fimH32	VDG	ERS6402648	1980	Paris	Military servants	No	M	18-22
VDG383	B2	372	40	O83:H31	fimH211	VDG	ERS6402649	1980	Paris	Military servants	No	M	18-22
VDG384	A	10	818	O71:H4	fimH27	VDG	ERS6402650	1980	Paris	Military servants	No	M	18-22
VDG385	B1	1128	294	O8:H19	fimH32	VDG	ERS6402651	1980	Paris	Military servants	No	M	18-22
VDG386	A	10	2	O8:H4	fimH43	VDG	ERS6402652	1980	Paris	Military servants	No	M	18-22
VDG387	A	548	2	O74:H39	fimH27	VDG	ERS6402653	1980	Paris	Military servants	No	M	18-22
VDG388	A	10	390	Unknown:H6	fimH24	VDG	ERS6402654	1980	Paris	Military servants	No	M	18-22
VDG389	D	69	-	O17:H18	fimH47	VDG	ERS6402655	1980	Paris	Military servants	No	M	18-22
VDG391	B1	154	338	Onovel10:H38	fimH31	VDG	ERS6402656	1980	Paris	Military servants	No	M	18-22
VDG392	C	23	7	O9:H12	fimH35	VDG	ERS6402657	1980	Paris	Military servants	No	M	18-22
VDG393	A	10	2	O40:H12	fimH24	VDG	ERS6402658	1980	Paris	Military servants	No	M	18-22
VDG395	B2	127	32	O6:H31	fimH2	VDG	ERS6402659	1980	Paris	Military servants	No	M	18-22
VDG396	A	206	-	O144:H5	ND	VDG	ERS6402660	1980	Paris	Military servants	No	M	18-22
VDG397	D	925	511	O17:H18	fimH54	VDG	ERS6402661	1980	Paris	Military servants	No	M	18-22
VDG399	A	10	2	O84:H21	fimH137	VDG	ERS6402662	1980	Paris	Military servants	No	M	18-22
VDG401	A	1495	389	O133:H4	fimH34	VDG	ERS6402663	1980	Paris	Military servants	No	M	18-22
VDG402	A	1429	-	O8:H7	fimH86	VDG	ERS6402664	1980	Paris	Military servants	No	M	18-22
VDG403	A	216	960	O127:H4	fimH388	VDG	ERS6402665	1980	Paris	Military servants	No	M	18-22
VDG405	D	925	511	O17:H18	fimH54	VDG	ERS6402666	1980	Paris	Military servants	No	M	18-22
VDG406	D	130	-	O17:H4	fimH27	VDG	ERS6402667	1980	Paris	Military servants	No	M	18-22
VDG408	A	10	466	O148:H32	fimH23	VDG	ERS6402668	1980	Paris	Military servants	No	M	18-22
VDG409	A	10	-	O99:H4	fimH41	VDG	ERS6402669	1980	Paris	Military servants	No	M	18-22
VDG411	A	10	466	O148:H32	fimH23	VDG	ERS6402670	1980	Paris	Military servants	No	M	18-22
VDG412	A	1434	-	O18:H14	fimH53	VDG	ERS6402671	1980	Paris	Military servants	No	M	18-22
VDG414	A	10	466	O73:H31	fimH23	VDG	ERS6402672	1980	Paris	Military servants	No	M	18-22
VDG418	D	38	8	O7:H15	fimH65	VDG	ERS6402673	1980	Paris	Military servants	No	M	18-22
VDG420	A	1429	-	O40:H7	fimH86	VDG	ERS6402674	1980	Paris	Military servants	No	M	18-22
VDG422	A	10	645	Onovel5:H32	fimH27	VDG	ERS6402675	1980	Paris	Military servants	No	M	18-22
VDG423	A	218	342	O178:H34	fimH47	VDG	ERS6402676	1980	Paris	Military servants	No	M	18-22
VDG424	B1	-	-	O39:H7	fimH31	VDG	ERS6402677	1980	Paris	Military servants	No	M	18-22
VDG426	A	1303	718	O128:H19	fimH237	VDG	ERS6402678	1980	Paris	Military servants	No	M	18-22
VDG427	B2	452	149	O81:H27	fimH542	VDG	ERS6402679	1980	Paris	Military servants	No	M	18-22
VDG428	A	4741	2	O28ab:H9	fimH1517	VDG	ERS6402680	1980	Paris	Military servants	No	M	18-22
VDG430	B2	73	-	O22:H1	fimH103	VDG	ERS6402681	1980	Paris	Military servants	No	M	18-22
VDG431	A	10	835	O182:H19	fimH94	VDG	ERS6402682	1980	Paris	Military servants	No	M	18-22
VDG432	A	34	638	Unknown:H33	fimH27	VDG	ERS6402683	1980	Paris	Military servants	No	M	18-22
VDG433	A	10	2	O10:H4	fimH28	VDG	ERS6402684	1980	Paris	Military servants	No	M	18-22
VDG443	A	7337	-	OgN12:H32	fimH1078	VDG	ERS6402685	1980	Paris	Military servants	No	M	18-22
VDG447	A	10	2	O111:H12	fimH24	VDG	ERS6402686	1980	Paris	Military servants	No	M	18-22
VDG448	B2	73	-	O22:H1	fimH103	VDG	ERS6402687	1980	Paris	Military servants	No	M	18-22
VDG451	B1	1611	368	O125:H19	fimH32	VDG	ERS6402688	1980	Paris	Military servants	No	M	18-22
VDG453	B1	1611	368	O125:H19	fimH32	VDG	ERS6402689	1980	Paris	Military servants	No	M	18-22
VDG455	A	93	17	O15:H4	ND	VDG	ERS6402690	1980	Paris	Military servants	No	M	18-22
VDG457	F	59	34	O1:Unknown	fimH41	VDG	ERS6402691	1980	Paris	Military servants	No	M	18-22
* The individuals in the Bank Insurance Worker and Pig Farmer populations in Brittany were matched for county of residence, age (20 to 60 years), and sex (13 men and 12 women).

### Sheet: Table S4
Table S4. Serotypes (O:H combinations) distribution of the commensal collection strains. The number of strains and the percentage for each year, as well as for all years combined, are presented in the table.
Serotype	1980	2001	2010	Total
O1H7	1(1.89%)	5(4.81%)	20(8.13%)	26(6.45%)
O6H1	0(0%)	2(1.92%)	15(6.1%)	17(4.22%)
O17H18	4(7.55%)	2(1.92%)	9(3.66%)	15(3.72%)
O2H6	0(0%)	1(0.96%)	11(4.47%)	12(2.98%)
O75H5	0(0%)	1(0.96%)	7(2.85%)	8(1.99%)
O81H27	1(1.89%)	2(1.92%)	4(1.63%)	7(1.74%)
O18H7	0(0%)	3(2.88%)	4(1.63%)	7(1.74%)
O2H48	1(1.89%)	1(0.96%)	4(1.63%)	6(1.49%)
O25H4	0(0%)	2(1.92%)	4(1.63%)	6(1.49%)
O129H4	0(0%)	4(3.85%)	2(0.81%)	6(1.49%)
O2H4	0(0%)	3(2.88%)	2(0.81%)	5(1.24%)
O12H4	0(0%)	3(2.88%)	2(0.81%)	5(1.24%)
O101H9	1(1.89%)	1(0.96%)	3(1.22%)	5(1.24%)
O6H31	1(1.89%)	1(0.96%)	2(0.81%)	4(0.99%)
O16H48	1(1.89%)	0(0%)	3(1.22%)	4(0.99%)
O169H9	0(0%)	0(0%)	4(1.63%)	4(0.99%)
O8H9	1(1.89%)	1(0.96%)	1(0.41%)	3(0.74%)
O7H45	0(0%)	1(0.96%)	2(0.81%)	3(0.74%)
O59H19	0(0%)	3(2.88%)	0(0%)	3(0.74%)
O45H7	0(0%)	1(0.96%)	2(0.81%)	3(0.74%)
O40H12	2(3.77%)	1(0.96%)	0(0%)	3(0.74%)
O2H1	0(0%)	0(0%)	3(1.22%)	3(0.74%)
O28abH9	1(1.89%)	1(0.96%)	1(0.41%)	3(0.74%)
O22H1	2(3.77%)	0(0%)	1(0.41%)	3(0.74%)
O19H4	1(1.89%)	1(0.96%)	1(0.41%)	3(0.74%)
O18H14	1(1.89%)	0(0%)	2(0.81%)	3(0.74%)
O18H1	0(0%)	0(0%)	3(1.22%)	3(0.74%)
O183H18	0(0%)	3(2.88%)	0(0%)	3(0.74%)
O15H4	1(1.89%)	1(0.96%)	1(0.41%)	3(0.74%)
O134H31	0(0%)	0(0%)	3(1.22%)	3(0.74%)
O10H4	1(1.89%)	1(0.96%)	1(0.41%)	3(0.74%)
UnknownH7	0(0%)	0(0%)	2(0.81%)	2(0.5%)
UnknownH28	0(0%)	1(0.96%)	1(0.41%)	2(0.5%)
UnknownH12	0(0%)	1(0.96%)	1(0.41%)	2(0.5%)
Onovel5H32	1(1.89%)	0(0%)	1(0.41%)	2(0.5%)
O9H25	0(0%)	0(0%)	2(0.81%)	2(0.5%)
O9H19	0(0%)	0(0%)	2(0.81%)	2(0.5%)
O9H10	0(0%)	1(0.96%)	1(0.41%)	2(0.5%)
O93H19	0(0%)	2(1.92%)	0(0%)	2(0.5%)
O8H4	1(1.89%)	1(0.96%)	0(0%)	2(0.5%)
O8H19	1(1.89%)	0(0%)	1(0.41%)	2(0.5%)
O82H31	0(0%)	1(0.96%)	1(0.41%)	2(0.5%)
O4H4	0(0%)	1(0.96%)	1(0.41%)	2(0.5%)
O2H7	0(0%)	0(0%)	2(0.81%)	2(0.5%)
O1H6	0(0%)	0(0%)	2(0.81%)	2(0.5%)
O16H5	0(0%)	1(0.96%)	1(0.41%)	2(0.5%)
O15H18	0(0%)	0(0%)	2(0.81%)	2(0.5%)
O149H23	0(0%)	0(0%)	2(0.81%)	2(0.5%)
O148H32	2(3.77%)	0(0%)	0(0%)	2(0.5%)
O146H21	0(0%)	2(1.92%)	0(0%)	2(0.5%)
O138H48	0(0%)	0(0%)	2(0.81%)	2(0.5%)
O129H52	0(0%)	2(1.92%)	0(0%)	2(0.5%)
O128H2	0(0%)	2(1.92%)	0(0%)	2(0.5%)
O125H19	2(3.77%)	0(0%)	0(0%)	2(0.5%)
O11H4	1(1.89%)	1(0.96%)	0(0%)	2(0.5%)
O11H15	0(0%)	1(0.96%)	1(0.41%)	2(0.5%)
O112H2	0(0%)	2(1.92%)	0(0%)	2(0.5%)
O107H27	0(0%)	0(0%)	2(0.81%)	2(0.5%)
O105H6	0(0%)	0(0%)	2(0.81%)	2(0.5%)
UnknownH6	1(1.89%)	0(0%)	0(0%)	1(0.25%)
UnknownH4	0(0%)	0(0%)	1(0.41%)	1(0.25%)
UnknownH33	1(1.89%)	0(0%)	0(0%)	1(0.25%)
UnknownH27	0(0%)	0(0%)	1(0.41%)	1(0.25%)
UnknownH16	0(0%)	0(0%)	1(0.41%)	1(0.25%)
UnknownH15	0(0%)	0(0%)	1(0.41%)	1(0.25%)
UnknownH11	0(0%)	0(0%)	1(0.41%)	1(0.25%)
UnknownH1	0(0%)	1(0.96%)	0(0%)	1(0.25%)
Onovel9H21	0(0%)	0(0%)	1(0.41%)	1(0.25%)
Onovel6H2	0(0%)	1(0.96%)	0(0%)	1(0.25%)
Onovel5H7	0(0%)	0(0%)	1(0.41%)	1(0.25%)
Onovel26H4	0(0%)	0(0%)	1(0.41%)	1(0.25%)
Onovel22H19	0(0%)	0(0%)	1(0.41%)	1(0.25%)
Onovel21H8	0(0%)	0(0%)	1(0.41%)	1(0.25%)
Onovel21H39	0(0%)	1(0.96%)	0(0%)	1(0.25%)
Onovel1H16	0(0%)	0(0%)	1(0.41%)	1(0.25%)
Onovel10Unknown	0(0%)	1(0.96%)	0(0%)	1(0.25%)
Onovel10H9	0(0%)	1(0.96%)	0(0%)	1(0.25%)
Onovel10H38	1(1.89%)	0(0%)	0(0%)	1(0.25%)
OgN12H32	1(1.89%)	0(0%)	0(0%)	1(0.25%)
OgN12H18	0(0%)	0(0%)	1(0.41%)	1(0.25%)
O9H4	0(0%)	0(0%)	1(0.41%)	1(0.25%)
O9H12	1(1.89%)	0(0%)	0(0%)	1(0.25%)
O99H4	1(1.89%)	0(0%)	0(0%)	1(0.25%)
O99H33	0(0%)	0(0%)	1(0.41%)	1(0.25%)
O99H16	0(0%)	0(0%)	1(0.41%)	1(0.25%)
O96H19	0(0%)	0(0%)	1(0.41%)	1(0.25%)
O93H28	0(0%)	0(0%)	1(0.41%)	1(0.25%)
O8H8	0(0%)	1(0.96%)	0(0%)	1(0.25%)
O8H7	1(1.89%)	0(0%)	0(0%)	1(0.25%)
O8H27	0(0%)	0(0%)	1(0.41%)	1(0.25%)
O8H25	0(0%)	1(0.96%)	0(0%)	1(0.25%)
O8H21	0(0%)	0(0%)	1(0.41%)	1(0.25%)
O8H20	0(0%)	0(0%)	1(0.41%)	1(0.25%)
O88H6	0(0%)	1(0.96%)	0(0%)	1(0.25%)
O88H4	0(0%)	0(0%)	1(0.41%)	1(0.25%)
O86H2	0(0%)	0(0%)	1(0.41%)	1(0.25%)
O86H18	0(0%)	0(0%)	1(0.41%)	1(0.25%)
O86H11	0(0%)	0(0%)	1(0.41%)	1(0.25%)
O84H21	1(1.89%)	0(0%)	0(0%)	1(0.25%)
O83H33	0(0%)	1(0.96%)	0(0%)	1(0.25%)
O83H31	1(1.89%)	0(0%)	0(0%)	1(0.25%)
O83H1	0(0%)	0(0%)	1(0.41%)	1(0.25%)
O82H21	0(0%)	0(0%)	1(0.41%)	1(0.25%)
O81Unknown	0(0%)	0(0%)	1(0.41%)	1(0.25%)
O7H18	0(0%)	0(0%)	1(0.41%)	1(0.25%)
O7H15	1(1.89%)	0(0%)	0(0%)	1(0.25%)
O74H39	1(1.89%)	0(0%)	0(0%)	1(0.25%)
O74H23	0(0%)	1(0.96%)	0(0%)	1(0.25%)
O73H31	1(1.89%)	0(0%)	0(0%)	1(0.25%)
O71H4	1(1.89%)	0(0%)	0(0%)	1(0.25%)
O71H25	0(0%)	0(0%)	1(0.41%)	1(0.25%)
O6H7	0(0%)	0(0%)	1(0.41%)	1(0.25%)
O6H34	0(0%)	0(0%)	1(0.41%)	1(0.25%)
O6H33	0(0%)	0(0%)	1(0.41%)	1(0.25%)
O62H25	0(0%)	1(0.96%)	0(0%)	1(0.25%)
O5H40	0(0%)	0(0%)	1(0.41%)	1(0.25%)
O5H4	0(0%)	0(0%)	1(0.41%)	1(0.25%)
O5H10	0(0%)	1(0.96%)	0(0%)	1(0.25%)
O54H45	0(0%)	1(0.96%)	0(0%)	1(0.25%)
O53H56	0(0%)	1(0.96%)	0(0%)	1(0.25%)
O52H45	0(0%)	0(0%)	1(0.41%)	1(0.25%)
O51H42	0(0%)	1(0.96%)	0(0%)	1(0.25%)
O4H5	0(0%)	0(0%)	1(0.41%)	1(0.25%)
O4H1	0(0%)	0(0%)	1(0.41%)	1(0.25%)
O40H7	1(1.89%)	0(0%)	0(0%)	1(0.25%)
O39H7	1(1.89%)	0(0%)	0(0%)	1(0.25%)
O39H4	0(0%)	0(0%)	1(0.41%)	1(0.25%)
O38H45	1(1.89%)	0(0%)	0(0%)	1(0.25%)
O36H56	0(0%)	0(0%)	1(0.41%)	1(0.25%)
O36H42	0(0%)	0(0%)	1(0.41%)	1(0.25%)
O34H4	0(0%)	1(0.96%)	0(0%)	1(0.25%)
O33H23	0(0%)	0(0%)	1(0.41%)	1(0.25%)
O32H19	0(0%)	0(0%)	1(0.41%)	1(0.25%)
O32H12	0(0%)	0(0%)	1(0.41%)	1(0.25%)
O32H10	0(0%)	0(0%)	1(0.41%)	1(0.25%)
O30H4	0(0%)	0(0%)	1(0.41%)	1(0.25%)
O2H18	0(0%)	0(0%)	1(0.41%)	1(0.25%)
O2H14	0(0%)	0(0%)	1(0.41%)	1(0.25%)
O29H4	0(0%)	0(0%)	1(0.41%)	1(0.25%)
O27H14	0(0%)	1(0.96%)	0(0%)	1(0.25%)
O25H51	0(0%)	0(0%)	1(0.41%)	1(0.25%)
O25H2	0(0%)	0(0%)	1(0.41%)	1(0.25%)
O25H18	0(0%)	0(0%)	1(0.41%)	1(0.25%)
O25H16	0(0%)	0(0%)	1(0.41%)	1(0.25%)
O25H1	0(0%)	0(0%)	1(0.41%)	1(0.25%)
O23H4	0(0%)	1(0.96%)	0(0%)	1(0.25%)
O23H21	0(0%)	0(0%)	1(0.41%)	1(0.25%)
O23H18	0(0%)	0(0%)	1(0.41%)	1(0.25%)
O23H16	0(0%)	0(0%)	1(0.41%)	1(0.25%)
O23H15	0(0%)	1(0.96%)	0(0%)	1(0.25%)
O23H11	0(0%)	0(0%)	1(0.41%)	1(0.25%)
O22H28	0(0%)	0(0%)	1(0.41%)	1(0.25%)
O22H21	0(0%)	0(0%)	1(0.41%)	1(0.25%)
O21H52	0(0%)	1(0.96%)	0(0%)	1(0.25%)
O21H12	0(0%)	0(0%)	1(0.41%)	1(0.25%)
O21H10	0(0%)	1(0.96%)	0(0%)	1(0.25%)
O1Unknown	1(1.89%)	0(0%)	0(0%)	1(0.25%)
O1H55	0(0%)	0(0%)	1(0.41%)	1(0.25%)
O1H42	0(0%)	1(0.96%)	0(0%)	1(0.25%)
O1H34	0(0%)	1(0.96%)	0(0%)	1(0.25%)
O18H5	0(0%)	0(0%)	1(0.41%)	1(0.25%)
O182H19	1(1.89%)	0(0%)	0(0%)	1(0.25%)
O17H4	1(1.89%)	0(0%)	0(0%)	1(0.25%)
O178H34	1(1.89%)	0(0%)	0(0%)	1(0.25%)
O175H7	0(0%)	0(0%)	1(0.41%)	1(0.25%)
O175H27	0(0%)	0(0%)	1(0.41%)	1(0.25%)
O174H21	0(0%)	0(0%)	1(0.41%)	1(0.25%)
O173Unknown	0(0%)	0(0%)	1(0.41%)	1(0.25%)
O173H21	0(0%)	0(0%)	1(0.41%)	1(0.25%)
O16H9	0(0%)	0(0%)	1(0.41%)	1(0.25%)
O16H6	0(0%)	0(0%)	1(0.41%)	1(0.25%)
O16H4	0(0%)	0(0%)	1(0.41%)	1(0.25%)
O169H46	0(0%)	0(0%)	1(0.41%)	1(0.25%)
O168H4	0(0%)	0(0%)	1(0.41%)	1(0.25%)
O166H28	0(0%)	0(0%)	1(0.41%)	1(0.25%)
O160H19	0(0%)	0(0%)	1(0.41%)	1(0.25%)
O15H33	0(0%)	1(0.96%)	0(0%)	1(0.25%)
O15H12	0(0%)	0(0%)	1(0.41%)	1(0.25%)
O156H7	0(0%)	1(0.96%)	0(0%)	1(0.25%)
O154H4	0(0%)	0(0%)	1(0.41%)	1(0.25%)
O153Unknown	0(0%)	0(0%)	1(0.41%)	1(0.25%)
O153H9	0(0%)	0(0%)	1(0.41%)	1(0.25%)
O153H34	0(0%)	1(0.96%)	0(0%)	1(0.25%)
O153H30	0(0%)	0(0%)	1(0.41%)	1(0.25%)
O153H2	0(0%)	0(0%)	1(0.41%)	1(0.25%)
O150H8	0(0%)	0(0%)	1(0.41%)	1(0.25%)
O150H20	0(0%)	0(0%)	1(0.41%)	1(0.25%)
O148H8	0(0%)	1(0.96%)	0(0%)	1(0.25%)
O148H39	0(0%)	1(0.96%)	0(0%)	1(0.25%)
O148H30	0(0%)	0(0%)	1(0.41%)	1(0.25%)
O146H10	0(0%)	1(0.96%)	0(0%)	1(0.25%)
O144H5	1(1.89%)	0(0%)	0(0%)	1(0.25%)
O141H32	0(0%)	0(0%)	1(0.41%)	1(0.25%)
O136H20	0(0%)	0(0%)	1(0.41%)	1(0.25%)
O133H4	1(1.89%)	0(0%)	0(0%)	1(0.25%)
O132H34	0(0%)	0(0%)	1(0.41%)	1(0.25%)
O132H28	0(0%)	1(0.96%)	0(0%)	1(0.25%)
O130H27	0(0%)	1(0.96%)	0(0%)	1(0.25%)
O12H12	0(0%)	0(0%)	1(0.41%)	1(0.25%)
O129H56	0(0%)	0(0%)	1(0.41%)	1(0.25%)
O129H48	0(0%)	0(0%)	1(0.41%)	1(0.25%)
O129H15	0(0%)	1(0.96%)	0(0%)	1(0.25%)
O128H23	0(0%)	0(0%)	1(0.41%)	1(0.25%)
O128H19	1(1.89%)	0(0%)	0(0%)	1(0.25%)
O127H4	1(1.89%)	0(0%)	0(0%)	1(0.25%)
O126H4	0(0%)	1(0.96%)	0(0%)	1(0.25%)
O126H30	0(0%)	1(0.96%)	0(0%)	1(0.25%)
O126H14	0(0%)	1(0.96%)	0(0%)	1(0.25%)
O124H39	0(0%)	0(0%)	1(0.41%)	1(0.25%)
O120H4	0(0%)	0(0%)	1(0.41%)	1(0.25%)
O11H25	0(0%)	1(0.96%)	0(0%)	1(0.25%)
O11H10	0(0%)	0(0%)	1(0.41%)	1(0.25%)
O117H40	0(0%)	1(0.96%)	0(0%)	1(0.25%)
O117H4	0(0%)	0(0%)	1(0.41%)	1(0.25%)
O113H4	0(0%)	0(0%)	1(0.41%)	1(0.25%)
O112H16	0(0%)	1(0.96%)	0(0%)	1(0.25%)
O111H12	1(1.89%)	0(0%)	0(0%)	1(0.25%)
O10H45	0(0%)	0(0%)	1(0.41%)	1(0.25%)
O109H45	0(0%)	1(0.96%)	0(0%)	1(0.25%)
O109H27	0(0%)	0(0%)	1(0.41%)	1(0.25%)
O109H21	0(0%)	1(0.96%)	0(0%)	1(0.25%)
O102H6	0(0%)	0(0%)	1(0.41%)	1(0.25%)
O101H32	0(0%)	0(0%)	1(0.41%)	1(0.25%)
O101H10	0(0%)	0(0%)	1(0.41%)	1(0.25%)

### Sheet: Table S5
Table S5. O-groups distribution of the commensal collection strains. The number of strains and the percentage for each year, as well as for all years combined, are presented in the table.
O-group	1980	2001	2010	Total
O1	2(3.77%)	7(6.73%)	23(9.35%)	32(7.94%)
O2	1(1.89%)	5(4.81%)	24(9.76%)	30(7.44%)
O6	1(1.89%)	3(2.88%)	20(8.13%)	24(5.96%)
O17	5(9.43%)	2(1.92%)	9(3.66%)	16(3.97%)
Unknown	2(3.77%)	3(2.88%)	9(3.66%)	14(3.47%)
O18	1(1.89%)	3(2.88%)	10(4.07%)	14(3.47%)
O8	4(7.55%)	4(3.85%)	5(2.03%)	13(3.23%)
O25	0(0%)	2(1.92%)	9(3.66%)	11(2.73%)
O129	0(0%)	7(6.73%)	4(1.63%)	11(2.73%)
O16	1(1.89%)	1(0.96%)	7(2.85%)	9(2.23%)
O9	1(1.89%)	1(0.96%)	6(2.44%)	8(1.99%)
O81	1(1.89%)	2(1.92%)	5(2.03%)	8(1.99%)
O75	0(0%)	1(0.96%)	7(2.85%)	8(1.99%)
O15	1(1.89%)	2(1.92%)	4(1.63%)	7(1.74%)
O101	1(1.89%)	1(0.96%)	5(2.03%)	7(1.74%)
O23	0(0%)	2(1.92%)	4(1.63%)	6(1.49%)
O12	0(0%)	3(2.88%)	3(1.22%)	6(1.49%)
O11	1(1.89%)	3(2.88%)	2(0.81%)	6(1.49%)
O7	1(1.89%)	1(0.96%)	3(1.22%)	5(1.24%)
O22	2(3.77%)	0(0%)	3(1.22%)	5(1.24%)
O169	0(0%)	0(0%)	5(2.03%)	5(1.24%)
O153	0(0%)	1(0.96%)	4(1.63%)	5(1.24%)
O148	2(3.77%)	2(1.92%)	1(0.41%)	5(1.24%)
O40	3(5.66%)	1(0.96%)	0(0%)	4(0.99%)
O4	0(0%)	1(0.96%)	3(1.22%)	4(0.99%)
O128	1(1.89%)	2(1.92%)	1(0.41%)	4(0.99%)
O10	1(1.89%)	1(0.96%)	2(0.81%)	4(0.99%)
Onovel5	1(1.89%)	0(0%)	2(0.81%)	3(0.74%)
Onovel10	1(1.89%)	2(1.92%)	0(0%)	3(0.74%)
O99	1(1.89%)	0(0%)	2(0.81%)	3(0.74%)
O93	0(0%)	2(1.92%)	1(0.41%)	3(0.74%)
O86	0(0%)	0(0%)	3(1.22%)	3(0.74%)
O83	1(1.89%)	1(0.96%)	1(0.41%)	3(0.74%)
O82	0(0%)	1(0.96%)	2(0.81%)	3(0.74%)
O59	0(0%)	3(2.88%)	0(0%)	3(0.74%)
O5	0(0%)	1(0.96%)	2(0.81%)	3(0.74%)
O45	0(0%)	1(0.96%)	2(0.81%)	3(0.74%)
O32	0(0%)	0(0%)	3(1.22%)	3(0.74%)
O28ab	1(1.89%)	1(0.96%)	1(0.41%)	3(0.74%)
O21	0(0%)	2(1.92%)	1(0.41%)	3(0.74%)
O19	1(1.89%)	1(0.96%)	1(0.41%)	3(0.74%)
O183	0(0%)	3(2.88%)	0(0%)	3(0.74%)
O146	0(0%)	3(2.88%)	0(0%)	3(0.74%)
O134	0(0%)	0(0%)	3(1.22%)	3(0.74%)
O126	0(0%)	3(2.88%)	0(0%)	3(0.74%)
O112	0(0%)	3(2.88%)	0(0%)	3(0.74%)
O109	0(0%)	2(1.92%)	1(0.41%)	3(0.74%)
Onovel21	0(0%)	1(0.96%)	1(0.41%)	2(0.5%)
OgN12	1(1.89%)	0(0%)	1(0.41%)	2(0.5%)
O88	0(0%)	1(0.96%)	1(0.41%)	2(0.5%)
O74	1(1.89%)	1(0.96%)	0(0%)	2(0.5%)
O71	1(1.89%)	0(0%)	1(0.41%)	2(0.5%)
O39	1(1.89%)	0(0%)	1(0.41%)	2(0.5%)
O36	0(0%)	0(0%)	2(0.81%)	2(0.5%)
O175	0(0%)	0(0%)	2(0.81%)	2(0.5%)
O173	0(0%)	0(0%)	2(0.81%)	2(0.5%)
O150	0(0%)	0(0%)	2(0.81%)	2(0.5%)
O149	0(0%)	0(0%)	2(0.81%)	2(0.5%)
O138	0(0%)	0(0%)	2(0.81%)	2(0.5%)
O132	0(0%)	1(0.96%)	1(0.41%)	2(0.5%)
O125	2(3.77%)	0(0%)	0(0%)	2(0.5%)
O117	0(0%)	1(0.96%)	1(0.41%)	2(0.5%)
O107	0(0%)	0(0%)	2(0.81%)	2(0.5%)
O105	0(0%)	0(0%)	2(0.81%)	2(0.5%)
Onovel9	0(0%)	0(0%)	1(0.41%)	1(0.25%)
Onovel6	0(0%)	1(0.96%)	0(0%)	1(0.25%)
Onovel26	0(0%)	0(0%)	1(0.41%)	1(0.25%)
Onovel22	0(0%)	0(0%)	1(0.41%)	1(0.25%)
Onovel1	0(0%)	0(0%)	1(0.41%)	1(0.25%)
O96	0(0%)	0(0%)	1(0.41%)	1(0.25%)
O84	1(1.89%)	0(0%)	0(0%)	1(0.25%)
O73	1(1.89%)	0(0%)	0(0%)	1(0.25%)
O62	0(0%)	1(0.96%)	0(0%)	1(0.25%)
O54	0(0%)	1(0.96%)	0(0%)	1(0.25%)
O53	0(0%)	1(0.96%)	0(0%)	1(0.25%)
O52	0(0%)	0(0%)	1(0.41%)	1(0.25%)
O51	0(0%)	1(0.96%)	0(0%)	1(0.25%)
O38	1(1.89%)	0(0%)	0(0%)	1(0.25%)
O34	0(0%)	1(0.96%)	0(0%)	1(0.25%)
O33	0(0%)	0(0%)	1(0.41%)	1(0.25%)
O30	0(0%)	0(0%)	1(0.41%)	1(0.25%)
O29	0(0%)	0(0%)	1(0.41%)	1(0.25%)
O27	0(0%)	1(0.96%)	0(0%)	1(0.25%)
O182	1(1.89%)	0(0%)	0(0%)	1(0.25%)
O178	1(1.89%)	0(0%)	0(0%)	1(0.25%)
O174	0(0%)	0(0%)	1(0.41%)	1(0.25%)
O168	0(0%)	0(0%)	1(0.41%)	1(0.25%)
O166	0(0%)	0(0%)	1(0.41%)	1(0.25%)
O160	0(0%)	0(0%)	1(0.41%)	1(0.25%)
O156	0(0%)	1(0.96%)	0(0%)	1(0.25%)
O154	0(0%)	0(0%)	1(0.41%)	1(0.25%)
O144	1(1.89%)	0(0%)	0(0%)	1(0.25%)
O141	0(0%)	0(0%)	1(0.41%)	1(0.25%)
O136	0(0%)	0(0%)	1(0.41%)	1(0.25%)
O133	1(1.89%)	0(0%)	0(0%)	1(0.25%)
O130	0(0%)	1(0.96%)	0(0%)	1(0.25%)
O127	1(1.89%)	0(0%)	0(0%)	1(0.25%)
O124	0(0%)	0(0%)	1(0.41%)	1(0.25%)
O120	0(0%)	0(0%)	1(0.41%)	1(0.25%)
O113	0(0%)	0(0%)	1(0.41%)	1(0.25%)
O111	1(1.89%)	0(0%)	0(0%)	1(0.25%)
O102	0(0%)	0(0%)	1(0.41%)	1(0.25%)

### Sheet: Table S6
Table S6. H-groups distribution of the commensal collection strains. The number of strains and the percentage for each year, as well as for all years combined, are presented in the table.
H-group	1980	2001	2010	Total
H4	10(18.87%)	21(20.19%)	28(11.38%)	59(14.64%)
H7	4(7.55%)	10(9.62%)	33(13.41%)	47(11.66%)
H1	2(3.77%)	3(2.88%)	25(10.16%)	30(7.44%)
H18	4(7.55%)	5(4.81%)	17(6.91%)	26(6.45%)
H6	1(1.89%)	2(1.92%)	17(6.91%)	20(4.96%)
H9	3(5.66%)	4(3.85%)	11(4.47%)	18(4.47%)
H19	5(9.43%)	5(4.81%)	7(2.85%)	17(4.22%)
H27	1(1.89%)	3(2.88%)	10(4.07%)	14(3.47%)
H5	1(1.89%)	2(1.92%)	10(4.07%)	13(3.23%)
H48	2(3.77%)	1(0.96%)	10(4.07%)	13(3.23%)
H31	3(5.66%)	2(1.92%)	6(2.44%)	11(2.73%)
H21	1(1.89%)	3(2.88%)	7(2.85%)	11(2.73%)
H12	4(7.55%)	2(1.92%)	5(2.03%)	11(2.73%)
H45	1(1.89%)	3(2.88%)	4(1.63%)	8(1.99%)
H2	0(0%)	5(4.81%)	3(1.22%)	8(1.99%)
H10	0(0%)	4(3.85%)	4(1.63%)	8(1.99%)
H32	4(7.55%)	0(0%)	3(1.22%)	7(1.74%)
H28	0(0%)	2(1.92%)	4(1.63%)	6(1.49%)
H25	0(0%)	3(2.88%)	3(1.22%)	6(1.49%)
H16	0(0%)	1(0.96%)	5(2.03%)	6(1.49%)
H15	1(1.89%)	3(2.88%)	2(0.81%)	6(1.49%)
H14	1(1.89%)	2(1.92%)	3(1.22%)	6(1.49%)
Unknown	1(1.89%)	1(0.96%)	3(1.22%)	5(1.24%)
H34	1(1.89%)	2(1.92%)	2(0.81%)	5(1.24%)
H33	1(1.89%)	2(1.92%)	2(0.81%)	5(1.24%)
H23	0(0%)	1(0.96%)	4(1.63%)	5(1.24%)
H8	0(0%)	2(1.92%)	2(0.81%)	4(0.99%)
H39	1(1.89%)	2(1.92%)	1(0.41%)	4(0.99%)
H56	0(0%)	1(0.96%)	2(0.81%)	3(0.74%)
H52	0(0%)	3(2.88%)	0(0%)	3(0.74%)
H42	0(0%)	2(1.92%)	1(0.41%)	3(0.74%)
H30	0(0%)	1(0.96%)	2(0.81%)	3(0.74%)
H20	0(0%)	0(0%)	3(1.22%)	3(0.74%)
H11	0(0%)	0(0%)	3(1.22%)	3(0.74%)
H40	0(0%)	1(0.96%)	1(0.41%)	2(0.5%)
H55	0(0%)	0(0%)	1(0.41%)	1(0.25%)
H51	0(0%)	0(0%)	1(0.41%)	1(0.25%)
H46	0(0%)	0(0%)	1(0.41%)	1(0.25%)
H38	1(1.89%)	0(0%)	0(0%)	1(0.25%)

### Sheet: Table S7
Table S7. FimH alleles distribution of the commensal collection strains. The number of strains and the percentage for each, as well as for all years combined, are presented in the table.
Allele	1980	2001	2010	Total
fimH27	5(9.43%)	9(8.65%)	35(14.23%)	49(12.16%)
fimH54	5(9.43%)	7(6.73%)	27(10.98%)	39(9.68%)
fimH41	3(5.66%)	5(4.81%)	16(6.5%)	24(5.96%)
fimH32	4(7.55%)	8(7.69%)	7(2.85%)	19(4.71%)
fimH5	0(0%)	2(1.92%)	14(5.69%)	16(3.97%)
fimH34	1(1.89%)	4(3.85%)	11(4.47%)	16(3.97%)
fimH31	2(3.77%)	5(4.81%)	6(2.44%)	13(3.23%)
fimH10	0(0%)	1(0.96%)	12(4.88%)	13(3.23%)
fimH30	0(0%)	5(4.81%)	7(2.85%)	12(2.98%)
ND	2(3.77%)	4(3.85%)	5(2.03%)	11(2.73%)
fimH24	3(5.66%)	3(2.88%)	5(2.03%)	11(2.73%)
fimH25	0(0%)	2(1.92%)	8(3.25%)	10(2.48%)
fimH542	1(1.89%)	2(1.92%)	6(2.44%)	9(2.23%)
fimH21	0(0%)	4(3.85%)	3(1.22%)	7(1.74%)
fimH38	0(0%)	1(0.96%)	5(2.03%)	6(1.49%)
fimH22	0(0%)	2(1.92%)	4(1.63%)	6(1.49%)
fimH2	1(1.89%)	1(0.96%)	4(1.63%)	6(1.49%)
fimH15	0(0%)	3(2.88%)	3(1.22%)	6(1.49%)
fimH86	2(3.77%)	0(0%)	3(1.22%)	5(1.24%)
fimH39	0(0%)	3(2.88%)	2(0.81%)	5(1.24%)
fimH103	2(3.77%)	0(0%)	3(1.22%)	5(1.24%)
fimH53	1(1.89%)	0(0%)	3(1.22%)	4(0.99%)
fimH331	0(0%)	0(0%)	4(1.63%)	4(0.99%)
fimH97	0(0%)	3(2.88%)	0(0%)	3(0.74%)
fimH92	0(0%)	1(0.96%)	2(0.81%)	3(0.74%)
fimH69	2(3.77%)	0(0%)	1(0.41%)	3(0.74%)
fimH47	3(5.66%)	0(0%)	0(0%)	3(0.74%)
fimH44	0(0%)	1(0.96%)	2(0.81%)	3(0.74%)
fimH28	1(1.89%)	1(0.96%)	1(0.41%)	3(0.74%)
fimH23	3(5.66%)	0(0%)	0(0%)	3(0.74%)
fimH20	0(0%)	1(0.96%)	2(0.81%)	3(0.74%)
fimH137	1(1.89%)	0(0%)	2(0.81%)	3(0.74%)
fimH95	0(0%)	1(0.96%)	1(0.41%)	2(0.5%)
fimH9	0(0%)	0(0%)	2(0.81%)	2(0.5%)
fimH65	1(1.89%)	0(0%)	1(0.41%)	2(0.5%)
fimH63	0(0%)	0(0%)	2(0.81%)	2(0.5%)
fimH60	0(0%)	1(0.96%)	1(0.41%)	2(0.5%)
fimH58	0(0%)	2(1.92%)	0(0%)	2(0.5%)
fimH562	0(0%)	2(1.92%)	0(0%)	2(0.5%)
fimH48	0(0%)	2(1.92%)	0(0%)	2(0.5%)
fimH43	1(1.89%)	1(0.96%)	0(0%)	2(0.5%)
fimH35	1(1.89%)	1(0.96%)	0(0%)	2(0.5%)
fimH26	0(0%)	0(0%)	2(0.81%)	2(0.5%)
fimH237	1(1.89%)	1(0.96%)	0(0%)	2(0.5%)
fimH168	0(0%)	1(0.96%)	1(0.41%)	2(0.5%)
fimH1515	1(1.89%)	1(0.96%)	0(0%)	2(0.5%)
fimH1450	0(0%)	0(0%)	2(0.81%)	2(0.5%)
fimH14	0(0%)	0(0%)	2(0.81%)	2(0.5%)
fimH94	1(1.89%)	0(0%)	0(0%)	1(0.25%)
fimH880	0(0%)	1(0.96%)	0(0%)	1(0.25%)
fimH697	0(0%)	0(0%)	1(0.41%)	1(0.25%)
fimH625	0(0%)	1(0.96%)	0(0%)	1(0.25%)
fimH619	0(0%)	0(0%)	1(0.41%)	1(0.25%)
fimH566	0(0%)	0(0%)	1(0.41%)	1(0.25%)
fimH56	0(0%)	1(0.96%)	0(0%)	1(0.25%)
fimH531	0(0%)	0(0%)	1(0.41%)	1(0.25%)
fimH496	0(0%)	0(0%)	1(0.41%)	1(0.25%)
fimH49	0(0%)	0(0%)	1(0.41%)	1(0.25%)
fimH486	0(0%)	0(0%)	1(0.41%)	1(0.25%)
fimH457	0(0%)	0(0%)	1(0.41%)	1(0.25%)
fimH453	0(0%)	0(0%)	1(0.41%)	1(0.25%)
fimH422	0(0%)	1(0.96%)	0(0%)	1(0.25%)
fimH400	0(0%)	0(0%)	1(0.41%)	1(0.25%)
fimH394	0(0%)	0(0%)	1(0.41%)	1(0.25%)
fimH388	1(1.89%)	0(0%)	0(0%)	1(0.25%)
fimH369	0(0%)	0(0%)	1(0.41%)	1(0.25%)
fimH342	0(0%)	1(0.96%)	0(0%)	1(0.25%)
fimH339	0(0%)	0(0%)	1(0.41%)	1(0.25%)
fimH33	0(0%)	0(0%)	1(0.41%)	1(0.25%)
fimH305	0(0%)	0(0%)	1(0.41%)	1(0.25%)
fimH3	0(0%)	0(0%)	1(0.41%)	1(0.25%)
fimH297	0(0%)	1(0.96%)	0(0%)	1(0.25%)
fimH289	0(0%)	0(0%)	1(0.41%)	1(0.25%)
fimH279	0(0%)	0(0%)	1(0.41%)	1(0.25%)
fimH263	0(0%)	0(0%)	1(0.41%)	1(0.25%)
fimH211	1(1.89%)	0(0%)	0(0%)	1(0.25%)
fimH204	0(0%)	0(0%)	1(0.41%)	1(0.25%)
fimH197	0(0%)	0(0%)	1(0.41%)	1(0.25%)
fimH184	0(0%)	0(0%)	1(0.41%)	1(0.25%)
fimH1517	1(1.89%)	0(0%)	0(0%)	1(0.25%)
fimH1354	0(0%)	0(0%)	1(0.41%)	1(0.25%)
fimH13	0(0%)	1(0.96%)	0(0%)	1(0.25%)
fimH1296	1(1.89%)	0(0%)	0(0%)	1(0.25%)
fimH1284	0(0%)	1(0.96%)	0(0%)	1(0.25%)
fimH124	0(0%)	0(0%)	1(0.41%)	1(0.25%)
fimH123	0(0%)	1(0.96%)	0(0%)	1(0.25%)
fimH122	0(0%)	0(0%)	1(0.41%)	1(0.25%)
fimH1210	0(0%)	1(0.96%)	0(0%)	1(0.25%)
fimH121	0(0%)	0(0%)	1(0.41%)	1(0.25%)
fimH12	0(0%)	0(0%)	1(0.41%)	1(0.25%)
fimH115	0(0%)	0(0%)	1(0.41%)	1(0.25%)
fimH1078	1(1.89%)	0(0%)	0(0%)	1(0.25%)
fimH106	0(0%)	0(0%)	1(0.41%)	1(0.25%)
fimH1039	0(0%)	1(0.96%)	0(0%)	1(0.25%)
fimH1032	0(0%)	1(0.96%)	0(0%)	1(0.25%)
fimH1027	0(0%)	1(0.96%)	0(0%)	1(0.25%)

### Sheet: Table S8
Table S8. BEAST model selection by stepping stone sampling
ST10	log marginal likelihood	ST69	log marginal likelihood	ST95	log marginal likelihood
M1 (constant)	-165757.3421	M1 (constant)	-205457.6348	M1 (constant)	-189124.0864
M2 (exponential)	-165750.2077	M2 (exponential)	-205459.4875	M2 (exponential)	NA
M3 (skyline)	-165716.8122	M3 (skyline)	-205456.0736	M3 (skyline)	-189114.5351
M2-M1	7.134334016	M2-M1	-1.8527	M2-M1	NA
M3-M2	33.39549745	M3-M2	3.4139	M3-M2	NA
M3-M1	40.52983147	M3-M1	1.5612	M3-M1	9.5513
selected model	M3	selected model	M3	selected model	M3

### Sheet: Table S9
Table S9. Contingency table underlying the correspondence analysis.
	macrolide	trimethoprim	betalactam	aminoglycoside	phenicol	sulphonamide	tetracycline	quinolone	protectin	toxin	adhesin	iron_acquisition	invasin
A	122	12	18	34	4	22	23	15	311	823	992	1954	94
B1	57	9	8	23	1	16	15	2	154	474	624	910	0
B2	119	9	26	29	4	19	20	11	802	973	2184	3629	160
C	11	3	5	15	2	5	6	3	29	62	154	205	0
D	49	10	15	38	8	23	13	13	217	530	587	1152	44
E	13	1	1	3	0	1	2	1	30	185	157	336	13
F	28	5	6	16	2	7	3	26	181	249	401	710	27
G	6	1	2	4	0	1	2	4	20	17	59	148	6
H	1	0	0	0	0	0	0	0	3	2	9	22	1
undescribed	2	1	1	3	1	1	1	0	3	9	14	28	0

### Sheet: Table S10
Table S10. Eigenvalues and amount of the variation explained by each principal component (PC) of the correspondence anlysis.
	Eigenvalue	Variance (%)	Cumulative variance (%)
Dim1	1.75E-02	49.19	49.19
Dim2	7.39E-03	20.71	69.90
Dim3	5.47E-03	15.33	85.24
Dim4	2.82E-03	7.90	93.14
Dim5	1.49E-03	4.17	97.30
Dim6	6.16E-04	1.73	99.03
Dim7	1.82E-04	0.51	99.54
Dim8	1.47E-04	0.41	99.95
Dim9	1.69E-05	0.05	100.00

### Sheet: Table S11
Table S11. Contributions (in%) of columns and rows to the definition of the main three dimensions of the correspondence analysis.
		Dim1	Dim2	Dim3
columns	macrolide	3.8564	0.14822	0.00867753
	trimethoprim	2.75783	4.05756	0.263218
	betalactam	0.448497	4.86854	0.227753
	aminoglycoside	8.63461	28.4144	1.24668
	phenicol	1.59423	8.20872	0.0175026
	sulphonamide	4.67591	4.1579	0.491523
	tetracycline	3.14338	2.11198	3.60665
	quinolone	0.0558384	25.0299	37.9758
	protectin	15.5545	2.58688	1.25682
	toxin	46.3959	16.7743	3.44663
	adhesin	5.00679	0.600447	29.2116
	iron_acquisition	3.05179	0.181414	2.28496
	invasin	4.82437	2.85978	19.9622
rows	A	7.8692	6.18956	8.06738
	B1	16.3662	1.2898	27.861
	B2	48.3432	2.04536	6.5551
	C	2.30826	29.7324	16.8621
	D	12.7867	3.56423	4.07619
	E	6.70053	19.5478	2.72555
	F	0.839181	18.6224	27.8115
	G	1.35938	8.59139	3.60668
	H	0.844614	0.0680547	0.019033
	undescribed	2.58273	10.3491	2.41545

### Sheet: Table S12
Table S12. Sequence type (ST) distribution of the commensal collection strains. The number of strains and the percentage for each year are presented in the table.
The * indicate the eight STs used to evaluated the variation in gene frequency within STs as opposed to between STs.
ST	1980	2001	2010	Total
10*	15(28.85%)	12(12.37%)	35(15.09%)	62(16.27%)
73*	2(3.85%)	3(3.09%)	19(8.19%)	24(6.3%)
95	0(0%)	8(8.25%)	11(4.74%)	19(4.99%)
69*	2(3.85%)	2(2.06%)	12(5.17%)	16(4.2%)
59*	2(3.85%)	2(2.06%)	11(4.74%)	15(3.94%)
141	0(0%)	1(1.03%)	10(4.31%)	11(2.89%)
452*	1(1.92%)	2(2.06%)	5(2.16%)	8(2.1%)
93*	1(1.92%)	4(4.12%)	2(0.86%)	7(1.84%)
131	0(0%)	3(3.09%)	3(1.29%)	6(1.57%)
58	0(0%)	2(2.06%)	3(1.29%)	5(1.31%)
405*	1(1.92%)	2(2.06%)	2(0.86%)	5(1.31%)
357	0(0%)	3(3.09%)	2(0.86%)	5(1.31%)
88	0(0%)	0(0%)	4(1.72%)	4(1.05%)
543	0(0%)	0(0%)	4(1.72%)	4(1.05%)
404	0(0%)	0(0%)	4(1.72%)	4(1.05%)
38	1(1.92%)	0(0%)	3(1.29%)	4(1.05%)
127*	1(1.92%)	1(1.03%)	2(0.86%)	4(1.05%)
906	0(0%)	1(1.03%)	2(0.86%)	3(0.79%)
657	0(0%)	3(3.09%)	0(0%)	3(0.79%)
62	0(0%)	1(1.03%)	2(0.86%)	3(0.79%)
421	0(0%)	1(1.03%)	2(0.86%)	3(0.79%)
399	0(0%)	2(2.06%)	1(0.43%)	3(0.79%)
388	0(0%)	2(2.06%)	1(0.43%)	3(0.79%)
216	3(5.77%)	0(0%)	0(0%)	3(0.79%)
210	0(0%)	2(2.06%)	1(0.43%)	3(0.79%)
1434	1(1.92%)	0(0%)	2(0.86%)	3(0.79%)
1163	0(0%)	0(0%)	3(1.29%)	3(0.79%)
1137	1(1.92%)	0(0%)	2(0.86%)	3(0.79%)
963	0(0%)	0(0%)	2(0.86%)	2(0.52%)
925	2(3.85%)	0(0%)	0(0%)	2(0.52%)
70	0(0%)	1(1.03%)	1(0.43%)	2(0.52%)
648	0(0%)	1(1.03%)	1(0.43%)	2(0.52%)
569	0(0%)	0(0%)	2(0.86%)	2(0.52%)
48	0(0%)	0(0%)	2(0.86%)	2(0.52%)
428	0(0%)	0(0%)	2(0.86%)	2(0.52%)
415	0(0%)	0(0%)	2(0.86%)	2(0.52%)
398	0(0%)	0(0%)	2(0.86%)	2(0.52%)
390	0(0%)	0(0%)	2(0.86%)	2(0.52%)
295	0(0%)	0(0%)	2(0.86%)	2(0.52%)
23	1(1.92%)	1(1.03%)	0(0%)	2(0.52%)
219	0(0%)	0(0%)	2(0.86%)	2(0.52%)
2035	0(0%)	2(2.06%)	0(0%)	2(0.52%)
1611	2(3.85%)	0(0%)	0(0%)	2(0.52%)
1429	2(3.85%)	0(0%)	0(0%)	2(0.52%)
14	0(0%)	0(0%)	2(0.86%)	2(0.52%)
135	0(0%)	0(0%)	2(0.86%)	2(0.52%)
1297	0(0%)	1(1.03%)	1(0.43%)	2(0.52%)
12	0(0%)	0(0%)	2(0.86%)	2(0.52%)
1072	0(0%)	1(1.03%)	1(0.43%)	2(0.52%)
999	0(0%)	0(0%)	1(0.43%)	1(0.26%)
9770	0(0%)	0(0%)	1(0.43%)	1(0.26%)
973	0(0%)	0(0%)	1(0.43%)	1(0.26%)
967	0(0%)	0(0%)	1(0.43%)	1(0.26%)
91	0(0%)	0(0%)	1(0.43%)	1(0.26%)
8819	0(0%)	1(1.03%)	0(0%)	1(0.26%)
829	0(0%)	1(1.03%)	0(0%)	1(0.26%)
783	0(0%)	0(0%)	1(0.43%)	1(0.26%)
772	0(0%)	0(0%)	1(0.43%)	1(0.26%)
746	0(0%)	1(1.03%)	0(0%)	1(0.26%)
7343	0(0%)	0(0%)	1(0.43%)	1(0.26%)
7337	1(1.92%)	0(0%)	0(0%)	1(0.26%)
7100	0(0%)	0(0%)	1(0.43%)	1(0.26%)
6807	0(0%)	1(1.03%)	0(0%)	1(0.26%)
68	0(0%)	0(0%)	1(0.43%)	1(0.26%)
677	0(0%)	0(0%)	1(0.43%)	1(0.26%)
67	0(0%)	1(1.03%)	0(0%)	1(0.26%)
6646	0(0%)	1(1.03%)	0(0%)	1(0.26%)
6467	0(0%)	0(0%)	1(0.43%)	1(0.26%)
6453	0(0%)	0(0%)	1(0.43%)	1(0.26%)
6447	0(0%)	0(0%)	1(0.43%)	1(0.26%)
635	0(0%)	1(1.03%)	0(0%)	1(0.26%)
6265	0(0%)	1(1.03%)	0(0%)	1(0.26%)
625	0(0%)	0(0%)	1(0.43%)	1(0.26%)
6157	0(0%)	0(0%)	1(0.43%)	1(0.26%)
607	0(0%)	0(0%)	1(0.43%)	1(0.26%)
603	0(0%)	0(0%)	1(0.43%)	1(0.26%)
5825	0(0%)	1(1.03%)	0(0%)	1(0.26%)
582	0(0%)	0(0%)	1(0.43%)	1(0.26%)
567	0(0%)	1(1.03%)	0(0%)	1(0.26%)
56	0(0%)	0(0%)	1(0.43%)	1(0.26%)
5484	0(0%)	0(0%)	1(0.43%)	1(0.26%)
548	1(1.92%)	0(0%)	0(0%)	1(0.26%)
538	0(0%)	1(1.03%)	0(0%)	1(0.26%)
537	0(0%)	0(0%)	1(0.43%)	1(0.26%)
517	0(0%)	0(0%)	1(0.43%)	1(0.26%)
491	0(0%)	1(1.03%)	0(0%)	1(0.26%)
4741	1(1.92%)	0(0%)	0(0%)	1(0.26%)
472	0(0%)	0(0%)	1(0.43%)	1(0.26%)
4576	0(0%)	1(1.03%)	0(0%)	1(0.26%)
453	0(0%)	0(0%)	1(0.43%)	1(0.26%)
450	0(0%)	0(0%)	1(0.43%)	1(0.26%)
448	0(0%)	1(1.03%)	0(0%)	1(0.26%)
442	0(0%)	1(1.03%)	0(0%)	1(0.26%)
429	0(0%)	0(0%)	1(0.43%)	1(0.26%)
423	0(0%)	1(1.03%)	0(0%)	1(0.26%)
420	0(0%)	0(0%)	1(0.43%)	1(0.26%)
410	0(0%)	0(0%)	1(0.43%)	1(0.26%)
4038	0(0%)	0(0%)	1(0.43%)	1(0.26%)
40	0(0%)	1(1.03%)	0(0%)	1(0.26%)
372	1(1.92%)	0(0%)	0(0%)	1(0.26%)
3593	1(1.92%)	0(0%)	0(0%)	1(0.26%)
354	0(0%)	1(1.03%)	0(0%)	1(0.26%)
349	0(0%)	0(0%)	1(0.43%)	1(0.26%)
3478	0(0%)	0(0%)	1(0.43%)	1(0.26%)
34	1(1.92%)	0(0%)	0(0%)	1(0.26%)
3234	0(0%)	0(0%)	1(0.43%)	1(0.26%)
31	0(0%)	1(1.03%)	0(0%)	1(0.26%)
3051	1(1.92%)	0(0%)	0(0%)	1(0.26%)
2967	0(0%)	0(0%)	1(0.43%)	1(0.26%)
2853	0(0%)	0(0%)	1(0.43%)	1(0.26%)
2524	0(0%)	0(0%)	1(0.43%)	1(0.26%)
25	0(0%)	1(1.03%)	0(0%)	1(0.26%)
2463	0(0%)	0(0%)	1(0.43%)	1(0.26%)
2387	0(0%)	0(0%)	1(0.43%)	1(0.26%)
227	0(0%)	0(0%)	1(0.43%)	1(0.26%)
224	0(0%)	0(0%)	1(0.43%)	1(0.26%)
218	1(1.92%)	0(0%)	0(0%)	1(0.26%)
206	1(1.92%)	0(0%)	0(0%)	1(0.26%)
2015	0(0%)	0(0%)	1(0.43%)	1(0.26%)
200	0(0%)	0(0%)	1(0.43%)	1(0.26%)
1882	0(0%)	1(1.03%)	0(0%)	1(0.26%)
1819	0(0%)	0(0%)	1(0.43%)	1(0.26%)
1800	0(0%)	0(0%)	1(0.43%)	1(0.26%)
1723	0(0%)	1(1.03%)	0(0%)	1(0.26%)
1629	0(0%)	1(1.03%)	0(0%)	1(0.26%)
1604	0(0%)	0(0%)	1(0.43%)	1(0.26%)
154	1(1.92%)	0(0%)	0(0%)	1(0.26%)
1495	1(1.92%)	0(0%)	0(0%)	1(0.26%)
1494	0(0%)	0(0%)	1(0.43%)	1(0.26%)
144	0(0%)	0(0%)	1(0.43%)	1(0.26%)
139	0(0%)	1(1.03%)	0(0%)	1(0.26%)
1324	0(0%)	0(0%)	1(0.43%)	1(0.26%)
1303	1(1.92%)	0(0%)	0(0%)	1(0.26%)
130	1(1.92%)	0(0%)	0(0%)	1(0.26%)
1252	0(0%)	0(0%)	1(0.43%)	1(0.26%)
1154	0(0%)	0(0%)	1(0.43%)	1(0.26%)
115	0(0%)	1(1.03%)	0(0%)	1(0.26%)
1141	0(0%)	0(0%)	1(0.43%)	1(0.26%)
1136	0(0%)	1(1.03%)	0(0%)	1(0.26%)
1131	0(0%)	0(0%)	1(0.43%)	1(0.26%)
1128	1(1.92%)	0(0%)	0(0%)	1(0.26%)
1123	0(0%)	0(0%)	1(0.43%)	1(0.26%)
108	0(0%)	1(1.03%)	0(0%)	1(0.26%)
1078	0(0%)	1(1.03%)	0(0%)	1(0.26%)
1075	0(0%)	1(1.03%)	0(0%)	1(0.26%)
1071	0(0%)	1(1.03%)	0(0%)	1(0.26%)
1065	0(0%)	1(1.03%)	0(0%)	1(0.26%)
1064	0(0%)	1(1.03%)	0(0%)	1(0.26%)
1056	0(0%)	0(0%)	1(0.43%)	1(0.26%)
1049	0(0%)	0(0%)	1(0.43%)	1(0.26%)
10431	0(0%)	1(1.03%)	0(0%)	1(0.26%)
10389	0(0%)	0(0%)	1(0.43%)	1(0.26%)

### Sheet: Table S13
Table S13. Frequency change of virulence genes between 1980 and 2001 summary table.
overall change	within ST change	between ST change	mean frequency (t1)	mean frequency (t2)	gene
0.0000	0.0000	0.0000	0.0000	0.0000	aafA_1
0.0000	0.0000	0.0000	0.0000	0.0000	aafB_1
0.0000	0.0000	0.0000	0.0000	0.0000	aafC_1
0.0000	0.0000	0.0000	0.0000	0.0000	aafD_1
-0.0400	-0.0343	-0.0057	0.0400	0.0000	aaiC
-0.0400	-0.0343	-0.0057	0.0400	0.0000	aap
0.0000	0.0000	0.0000	0.0000	0.0000	aar
-0.0400	-0.0343	-0.0057	0.0400	0.0000	aatA
0.0314	0.0514	-0.0200	0.0400	0.0714	afaA
0.0000	0.0000	0.0000	0.0000	0.0000	afaA.VIII
0.0000	0.0000	0.0000	0.0000	0.0000	afaB.VIII
0.0357	0.0429	-0.0071	0.0000	0.0357	afaC.I
0.0000	0.0000	0.0000	0.0000	0.0000	afaC.VIII
0.0314	0.0514	-0.0200	0.0400	0.0714	afaD
0.0000	0.0000	0.0000	0.0000	0.0000	afaD.VIII
0.0000	0.0000	0.0000	0.0000	0.0000	afaE.I
-0.0400	-0.0343	-0.0057	0.0400	0.0000	afaE.II
0.0357	0.0429	-0.0071	0.0000	0.0357	afaE.V
0.0000	0.0000	0.0000	0.0000	0.0000	afaE.VIII
0.0357	0.0429	-0.0071	0.0000	0.0357	afaF.III
-0.0043	0.0086	-0.0129	0.0400	0.0357	afaF.VII
-0.0400	-0.0343	-0.0057	0.0400	0.0000	agg4A_1
-0.0400	-0.0343	-0.0057	0.0400	0.0000	agg4B_2
-0.0400	-0.0343	-0.0057	0.0400	0.0000	agg4C_1
-0.0400	-0.0343	-0.0057	0.0400	0.0000	agg4D_2
0.0000	0.0000	0.0000	0.0000	0.0000	aggA_10
0.0000	0.0000	0.0000	0.0000	0.0000	aggB_1
0.0000	0.0000	0.0000	0.0000	0.0000	aggC_1
0.0000	0.0000	0.0000	0.0000	0.0000	aggD_1
-0.0400	-0.0343	-0.0057	0.0400	0.0000	aggR
-0.0486	-0.0557	0.0071	0.1200	0.0714	air
0.0000	0.0000	0.0000	1.0000	1.0000	aslA
-0.0086	0.0171	-0.0257	0.0800	0.0714	astA
-0.1057	-0.1693	0.0636	0.3200	0.2143	capU
0.0000	0.0000	0.0000	0.0000	0.0000	cba
0.0000	0.0000	0.0000	0.0000	0.0000	ccI_2
0.0000	0.0000	0.0000	0.0000	0.0000	cdtA
0.0000	0.0000	0.0000	0.0000	0.0000	cdtB_3
0.0000	0.0000	0.0000	0.0000	0.0000	cdtC
0.0271	0.0412	-0.0140	0.0800	0.1071	cea
-0.0486	-0.0736	0.0250	0.1200	0.0714	celb
0.0357	0.0429	-0.0071	0.0000	0.0357	cesAB
0.0357	0.0429	-0.0071	0.0000	0.0357	cesD
0.0357	0.0429	-0.0071	0.0000	0.0357	cesD2
0.0000	0.0000	0.0000	0.0000	0.0000	cesF
0.0357	0.0429	-0.0071	0.0000	0.0357	cesL
0.0357	0.0429	-0.0071	0.0000	0.0357	cesT
0.0957	-0.0407	0.1364	0.4400	0.5357	Chromosomal_ompT
0.0686	0.0000	0.0686	0.3600	0.4286	chuA
0.0686	0.0000	0.0686	0.3600	0.4286	chuS
0.0686	0.0000	0.0686	0.3600	0.4286	chuT
0.0686	0.0000	0.0686	0.3600	0.4286	chuU
0.0686	0.0000	0.0686	0.3600	0.4286	chuV
0.0686	0.0000	0.0686	0.3600	0.4286	chuW
0.0686	0.0000	0.0686	0.3600	0.4286	chuX
0.0686	0.0000	0.0686	0.3600	0.4286	chuY
0.0357	0.0429	-0.0071	0.0000	0.0357	cif
0.0229	0.0000	0.0229	0.1200	0.1429	clbQ
-0.0400	-0.0343	-0.0057	0.0400	0.0000	cma
-0.0486	-0.0624	0.0138	0.1200	0.0714	cnf1
0.0314	0.0264	0.0050	0.0400	0.0714	cvaC
0.0000	0.0000	0.0000	0.0000	0.0000	daaE
-0.0043	0.0086	-0.0129	0.0400	0.0357	daaF
-0.0043	0.0086	-0.0129	0.0400	0.0357	draC
0.0000	0.0000	0.0000	0.0000	0.0000	draD
0.0314	0.0514	-0.0200	0.0400	0.0714	draP
0.0357	0.0429	-0.0071	0.0000	0.0357	eae
0.0000	0.0000	0.0000	0.0000	0.0000	efa1_10
0.0000	0.0000	0.0000	0.0000	0.0000	ehxA
0.0186	0.0279	-0.0093	0.1600	0.1786	eilA
0.0000	0.0000	0.0000	1.0000	1.0000	entA
0.0000	0.0000	0.0000	1.0000	1.0000	entB
0.0000	0.0000	0.0000	1.0000	1.0000	entC
0.0086	0.0000	0.0086	0.9200	0.9286	entD
0.0000	0.0000	0.0000	1.0000	1.0000	entE
0.0000	0.0000	0.0000	1.0000	1.0000	entF
0.0000	0.0000	0.0000	1.0000	1.0000	entS
0.0000	0.0000	0.0000	0.0000	0.0000	epeA_1
-0.0043	-0.0114	0.0071	0.0400	0.0357	Episomal_ompT
0.0357	0.0429	-0.0071	0.0000	0.0357	escC
0.0357	0.0429	-0.0071	0.0000	0.0357	escD
0.0357	0.0429	-0.0071	0.0000	0.0357	escE
0.0357	0.0429	-0.0071	0.0000	0.0357	escF
0.0357	0.0429	-0.0071	0.0000	0.0357	escG
0.0357	0.0429	-0.0071	0.0000	0.0357	escI
0.0357	0.0429	-0.0071	0.0000	0.0357	escJ
0.0357	0.0429	-0.0071	0.0000	0.0357	escL
0.0357	0.0429	-0.0071	0.0000	0.0357	escN
0.0357	0.0429	-0.0071	0.0000	0.0357	escO
0.0357	0.0429	-0.0071	0.0000	0.0357	escP
0.0357	0.0429	-0.0071	0.0000	0.0357	escR
0.0357	0.0429	-0.0071	0.0000	0.0357	escS
0.0357	0.0429	-0.0071	0.0000	0.0357	escT
0.0357	0.0429	-0.0071	0.0000	0.0357	escU
0.0357	0.0429	-0.0071	0.0000	0.0357	escV
0.0357	0.0429	-0.0071	0.0000	0.0357	espA
0.0000	0.0000	0.0000	0.0000	0.0000	espB
0.0357	0.0429	-0.0071	0.0000	0.0357	espB_E2348.69
0.0357	0.0429	-0.0071	0.0000	0.0357	espD_E2348.69
0.0000	0.0000	0.0000	0.0000	0.0000	espF
0.0357	0.0429	-0.0071	0.0000	0.0357	espG
0.0000	0.0000	0.0000	0.0000	0.0000	espH
-0.0043	0.0086	-0.0129	0.0400	0.0357	espI
0.0357	0.0429	-0.0071	0.0000	0.0357	espJ
0.0000	0.0000	0.0000	0.0000	0.0000	espK
-0.0857	-0.0514	-0.0343	0.8000	0.7143	espL1
0.0000	0.0000	0.0000	0.0000	0.0000	espL2
-0.1086	0.0343	-0.1429	0.6800	0.5714	espL4
0.0000	0.0000	0.0000	0.0000	0.0000	espM2
0.0000	0.0000	0.0000	0.0000	0.0000	espN
0.0000	0.0000	0.0000	0.0000	0.0000	espP_2
-0.0214	-0.0279	0.0064	0.2000	0.1786	espR1
0.0357	0.0429	-0.0071	0.0000	0.0357	espR3
0.0943	0.0971	-0.0029	0.1200	0.2143	espR4
0.0000	0.0000	0.0000	0.0000	0.0000	espW
0.0700	0.1307	-0.0607	0.6800	0.7500	espX1
0.0000	0.0000	0.0000	0.0000	0.0000	espX2
-0.0543	0.0000	-0.0543	0.8400	0.7857	espX4
0.0343	0.0686	-0.0343	0.6800	0.7143	espX5
0.0000	0.0000	0.0000	0.0000	0.0000	espX6
0.0000	0.0000	0.0000	0.0000	0.0000	espX7.nleL
-0.0600	0.0879	-0.1479	0.5600	0.5000	espY1
0.0186	0.0279	-0.0093	0.1600	0.1786	espY2
0.0229	0.0000	0.0229	0.1200	0.1429	espY3
0.0143	0.0000	0.0143	0.2000	0.2143	espY4
0.0357	0.0429	-0.0071	0.0000	0.0357	etgA
0.0357	0.0429	-0.0071	0.0000	0.0357	etpD
0.0357	0.0229	0.0129	0.0000	0.0357	etsC
0.0000	0.0000	0.0000	0.0000	0.0000	f17A_1
0.0000	0.0000	0.0000	0.0000	0.0000	f17d.A
0.0000	0.0000	0.0000	0.0000	0.0000	f17d.C
0.0000	0.0000	0.0000	0.0000	0.0000	f17d.D
0.0000	0.0000	0.0000	0.0000	0.0000	f17G
0.0000	0.0000	0.0000	0.0000	0.0000	faeC
0.0000	0.0000	0.0000	0.0000	0.0000	faeD
0.0000	0.0000	0.0000	0.0000	0.0000	faeE
0.0000	0.0000	0.0000	0.0000	0.0000	faeF
0.0357	0.0429	-0.0071	0.0000	0.0357	faeH
0.0357	0.0429	-0.0071	0.0000	0.0357	faeI
0.0000	0.0000	0.0000	0.0000	0.0000	faeJ
0.0000	0.0000	0.0000	0.0000	0.0000	fanA_1
0.0529	0.0600	-0.0071	0.8400	0.8929	fdeC
0.0000	0.0000	0.0000	1.0000	1.0000	fepA
0.0000	0.0000	0.0000	1.0000	1.0000	fepB
0.0000	0.0000	0.0000	1.0000	1.0000	fepC
0.0000	0.0000	0.0000	1.0000	1.0000	fepD
0.0000	0.0000	0.0000	1.0000	1.0000	fepG
0.0000	0.0000	0.0000	1.0000	1.0000	fes
0.0043	0.0686	-0.0643	0.9600	0.9643	fimH
0.0271	0.0000	0.0271	0.0800	0.1071	focA
0.0271	0.0000	0.0271	0.0800	0.1071	focC
0.1071	0.0936	0.0136	0.0000	0.1071	focD
0.0714	0.0624	0.0090	0.0000	0.0714	focF
0.0271	0.0000	0.0271	0.0800	0.1071	focG
0.0314	0.0156	0.0158	0.0400	0.0714	focH
0.2300	0.1600	0.0700	0.5200	0.7500	fyuA
0.0643	-0.0098	0.0740	0.4000	0.4643	gad
-0.0171	-0.0674	0.0502	0.1600	0.1429	hek
-0.0129	-0.0312	0.0183	0.1200	0.1071	hlyA
-0.0129	-0.0312	0.0183	0.1200	0.1071	hlyB
-0.0129	-0.0312	0.0183	0.1200	0.1071	hlyC
-0.0129	-0.0312	0.0183	0.1200	0.1071	hlyD
-0.0043	-0.0114	0.0071	0.0400	0.0357	hlyF
-0.0486	-0.0171	-0.0314	0.1200	0.0714	hra
0.0357	0.0279	0.0079	0.0000	0.0357	ibeA
0.2471	0.2550	-0.0079	0.3600	0.6071	iha
0.0186	0.0021	0.0164	0.1600	0.1786	ireA
0.0186	-0.0114	0.0300	0.1600	0.1786	iroB
0.0186	-0.0114	0.0300	0.1600	0.1786	iroC
-0.0214	-0.0457	0.0243	0.2000	0.1786	iroD
-0.0214	-0.0457	0.0243	0.2000	0.1786	iroE
0.0186	-0.0114	0.0300	0.1600	0.1786	iroN
0.2300	0.1600	0.0700	0.5200	0.7500	irp2
0.1143	0.1100	0.0043	0.6000	0.7143	iss
0.2871	0.2693	0.0179	0.3200	0.6071	iucA
0.3229	0.3121	0.0107	0.3200	0.6429	iucB
0.3229	0.3121	0.0107	0.3200	0.6429	iucC
0.3229	0.3121	0.0107	0.3200	0.6429	iucD
0.3186	0.3207	-0.0021	0.3600	0.6786	iutA
0.0357	0.0229	0.0129	0.0000	0.0357	katP_1
0.3857	0.2643	0.1214	0.4000	0.7857	kpsD
0.3857	0.2643	0.1214	0.4000	0.7857	kpsE
0.3857	0.2643	0.1214	0.4000	0.7857	kpsM
0.0943	0.1371	-0.0429	0.1200	0.2143	kpsT
-0.0171	0.0000	-0.0171	0.1600	0.1429	lpfA
0.0000	0.0000	0.0000	1.0000	1.0000	malX
0.0357	0.0429	-0.0071	0.0000	0.0357	map
-0.0043	0.0000	-0.0043	0.0400	0.0357	mcbA
-0.0257	-0.0336	0.0079	0.2400	0.2143	mchB
0.0143	0.0007	0.0136	0.2000	0.2143	mchC
-0.0614	-0.0714	0.0100	0.2400	0.1786	mchF
-0.0614	-0.0600	-0.0014	0.2400	0.1786	mcmA
0.0943	0.1371	-0.0429	0.1200	0.2143	neuC
0.0314	0.0514	-0.0200	0.0400	0.0714	nfaE
0.0000	0.0000	0.0000	0.0000	0.0000	nleA
0.0357	0.0429	-0.0071	0.0000	0.0357	nleB
0.0000	0.0000	0.0000	0.0000	0.0000	nleC
0.0000	0.0000	0.0000	0.0000	0.0000	nleD
0.0357	0.0429	-0.0071	0.0000	0.0357	nleE
0.0357	0.0429	-0.0071	0.0000	0.0357	nleF
0.0000	0.0000	0.0000	0.0000	0.0000	nleG7
0.0357	0.0429	-0.0071	0.0000	0.0357	nleH1
0.0357	0.0429	-0.0071	0.0000	0.0357	nleH2
0.0000	0.0000	0.0000	1.0000	1.0000	ompA
-0.0400	-0.0343	-0.0057	0.0400	0.0000	ORF3
-0.0400	-0.0343	-0.0057	0.0400	0.0000	ORF4
0.0000	0.0000	0.0000	0.0000	0.0000	paa
0.0357	0.0312	0.0045	0.0000	0.0357	papA
0.1929	0.1979	-0.0050	0.2000	0.3929	papB
0.1300	0.1348	-0.0048	0.1200	0.2500	papC
0.1300	0.1348	-0.0048	0.1200	0.2500	papD
0.0143	0.0019	0.0124	0.2000	0.2143	papE
0.0900	0.0726	0.0174	0.1600	0.2500	papF
0.0986	0.0969	0.0017	0.0800	0.1786	papG
0.1300	0.1348	-0.0048	0.1200	0.2500	papH
0.2686	0.2636	0.0050	0.1600	0.4286	papI
0.1300	0.1348	-0.0048	0.1200	0.2500	papJ
0.1300	0.1348	-0.0048	0.1200	0.2500	papK
0.4029	0.3952	0.0076	0.2400	0.6429	papX
0.0000	0.0000	0.0000	0.0000	0.0000	pet_1
-0.0129	-0.0343	0.0214	0.1200	0.1071	pic
0.2957	0.3236	-0.0279	0.2400	0.5357	sat
0.1657	0.1814	-0.0157	0.1200	0.2857	senB_3
-0.0400	-0.0343	-0.0057	0.0400	0.0000	sepA_7
0.0357	0.0429	-0.0071	0.0000	0.0357	sepD
0.0357	0.0429	-0.0071	0.0000	0.0357	sepL
0.0357	0.0429	-0.0071	0.0000	0.0357	sepQ.escQ
0.0000	0.0000	0.0000	0.0000	0.0000	sfaA
0.0229	0.0000	0.0229	0.1200	0.1429	sfaB
-0.0129	-0.0312	0.0183	0.1200	0.1071	sfaC
0.0671	0.0624	0.0048	0.0400	0.1071	sfaD
-0.0043	0.0000	-0.0043	0.0400	0.0357	sfaE
-0.0043	0.0000	-0.0043	0.0400	0.0357	sfaF
-0.0843	-0.0936	0.0093	0.1200	0.0357	sfaG
-0.0086	-0.0156	0.0070	0.0800	0.0714	sfaH
-0.0043	0.0000	-0.0043	0.0400	0.0357	sfaS_1
0.0629	0.0385	0.0244	0.0800	0.1429	sfaX
0.1029	0.0936	0.0093	0.0400	0.1429	sfaY
0.1429	0.1264	0.0164	0.0000	0.1429	sigA_1
0.0000	0.0000	0.0000	0.0000	0.0000	sta1_2
0.0357	0.0429	-0.0071	0.0000	0.0357	stcE
0.0000	0.0000	0.0000	0.0000	0.0000	stx1A_9
0.0000	0.0000	0.0000	0.0000	0.0000	stx1B
0.0000	0.0000	0.0000	0.0000	0.0000	stx2A
0.0000	0.0000	0.0000	0.0000	0.0000	stx2B_1
0.0000	0.0000	0.0000	0.0000	0.0000	subA_1
0.1029	0.0936	0.0093	0.0400	0.1429	tcpC
0.0357	0.0229	0.0129	0.0000	0.0357	terC
-0.0443	-0.0443	0.0000	0.0800	0.0357	tia
0.0357	0.0429	-0.0071	0.0000	0.0357	tir
0.3043	0.2964	0.0079	0.1600	0.4643	traT
0.0000	0.0000	0.0000	0.0000	0.0000	tsh
0.0457	0.0000	0.0457	0.2400	0.2857	usp
0.0229	0.0000	0.0229	0.1200	0.1429	vat
-0.0271	-0.0086	-0.0186	0.9200	0.8929	yagV.ecpE
-0.0271	-0.0086	-0.0186	0.9200	0.8929	yagW.ecpD
0.0043	-0.0086	0.0129	0.9600	0.9643	yagX.ecpC
0.0129	-0.0086	0.0214	0.8800	0.8929	yagY.ecpB
-0.0271	-0.0429	0.0157	0.9200	0.8929	yagZ.ecpA
-0.0986	-0.0886	-0.0100	0.9200	0.8214	ykgK.ecpR

### Sheet: Table S14
Table S14. Frequency change of virulence genes between 2001 and 2010 summary table.
overall change	within ST change	between ST change	mean frequency (t1)	mean frequency (t2)	gene
0.0000	0.0000	0.0000	0.0000	0.0000	aafA_1
0.0000	0.0000	0.0000	0.0000	0.0000	aafB_1
0.0000	0.0000	0.0000	0.0000	0.0000	aafC_1
0.0000	0.0000	0.0000	0.0000	0.0000	aafD_1
0.0000	0.0000	0.0000	0.0000	0.0000	aaiC
0.0000	0.0000	0.0000	0.0000	0.0000	aap
0.0000	0.0000	0.0000	0.0000	0.0000	aar
0.0000	0.0000	0.0000	0.0000	0.0000	aatA
-0.0373	-0.0392	0.0019	0.0714	0.0341	afaA
0.0000	0.0000	0.0000	0.0000	0.0000	afaA.VIII
0.0000	0.0000	0.0000	0.0000	0.0000	afaB.VIII
-0.0016	-0.0048	0.0031	0.0357	0.0341	afaC.I
0.0000	0.0000	0.0000	0.0000	0.0000	afaC.VIII
-0.0373	-0.0392	0.0019	0.0714	0.0341	afaD
0.0000	0.0000	0.0000	0.0000	0.0000	afaD.VIII
0.0341	0.0297	0.0044	0.0000	0.0341	afaE.I
0.0000	0.0000	0.0000	0.0000	0.0000	afaE.II
-0.0357	-0.0344	-0.0013	0.0357	0.0000	afaE.V
0.0000	0.0000	0.0000	0.0000	0.0000	afaE.VIII
-0.0357	-0.0344	-0.0013	0.0357	0.0000	afaF.III
-0.0357	-0.0344	-0.0013	0.0357	0.0000	afaF.VII
0.0000	0.0000	0.0000	0.0000	0.0000	agg4A_1
0.0000	0.0000	0.0000	0.0000	0.0000	agg4B_2
0.0000	0.0000	0.0000	0.0000	0.0000	agg4C_1
0.0000	0.0000	0.0000	0.0000	0.0000	agg4D_2
0.0000	0.0000	0.0000	0.0000	0.0000	aggA_10
0.0000	0.0000	0.0000	0.0000	0.0000	aggB_1
0.0000	0.0000	0.0000	0.0000	0.0000	aggC_1
0.0000	0.0000	0.0000	0.0000	0.0000	aggD_1
0.0000	0.0000	0.0000	0.0000	0.0000	aggR
0.0649	0.0057	0.0593	0.0714	0.1364	air
-0.0114	-0.0118	0.0004	1.0000	0.9886	aslA
0.0195	0.0191	0.0004	0.0714	0.0909	astA
-0.0552	0.0054	-0.0606	0.2143	0.1591	capU
0.0455	0.0705	-0.0251	0.0000	0.0455	cba
0.0000	0.0000	0.0000	0.0000	0.0000	ccI_2
0.0000	0.0000	0.0000	0.0000	0.0000	cdtA
0.0000	0.0000	0.0000	0.0000	0.0000	cdtB_3
0.0000	0.0000	0.0000	0.0000	0.0000	cdtC
0.0633	0.0314	0.0320	0.1071	0.1705	cea
0.0649	0.0902	-0.0253	0.0714	0.1364	celb
-0.0357	-0.0344	-0.0013	0.0357	0.0000	cesAB
-0.0357	-0.0344	-0.0013	0.0357	0.0000	cesD
-0.0357	-0.0344	-0.0013	0.0357	0.0000	cesD2
0.0000	0.0000	0.0000	0.0000	0.0000	cesF
-0.0357	-0.0344	-0.0013	0.0357	0.0000	cesL
-0.0357	-0.0344	-0.0013	0.0357	0.0000	cesT
0.0325	-0.0555	0.0880	0.5357	0.5682	Chromosomal_ompT
0.1510	0.0000	0.1510	0.4286	0.5795	chuA
0.1623	0.0118	0.1505	0.4286	0.5909	chuS
0.1510	0.0000	0.1510	0.4286	0.5795	chuT
0.1510	0.0000	0.1510	0.4286	0.5795	chuU
0.1510	0.0000	0.1510	0.4286	0.5795	chuV
0.1510	0.0000	0.1510	0.4286	0.5795	chuW
0.1510	0.0000	0.1510	0.4286	0.5795	chuX
0.1510	0.0000	0.1510	0.4286	0.5795	chuY
-0.0357	-0.0344	-0.0013	0.0357	0.0000	cif
0.0958	0.0000	0.0958	0.1429	0.2386	clbQ
0.0568	0.0823	-0.0255	0.0000	0.0568	cma
0.1218	0.0737	0.0481	0.0714	0.1932	cnf1
-0.0032	0.0539	-0.0572	0.0714	0.0682	cvaC
0.0114	0.0118	-0.0004	0.0000	0.0114	daaE
-0.0016	-0.0048	0.0031	0.0357	0.0341	daaF
-0.0357	-0.0344	-0.0013	0.0357	0.0000	draC
0.0000	0.0000	0.0000	0.0000	0.0000	draD
-0.0373	-0.0392	0.0019	0.0714	0.0341	draP
-0.0357	-0.0344	-0.0013	0.0357	0.0000	eae
0.0000	0.0000	0.0000	0.0000	0.0000	efa1_10
0.0000	0.0000	0.0000	0.0000	0.0000	ehxA
0.0942	0.0000	0.0942	0.1786	0.2727	eilA
0.0000	0.0000	0.0000	1.0000	1.0000	entA
0.0000	0.0000	0.0000	1.0000	1.0000	entB
0.0000	0.0000	0.0000	1.0000	1.0000	entC
-0.0536	0.0000	-0.0536	0.9286	0.8750	entD
0.0000	0.0000	0.0000	1.0000	1.0000	entE
0.0000	0.0000	0.0000	1.0000	1.0000	entF
0.0000	0.0000	0.0000	1.0000	1.0000	entS
0.0114	0.0118	-0.0004	0.0000	0.0114	epeA_1
0.0325	0.1030	-0.0706	0.0357	0.0682	Episomal_ompT
-0.0357	-0.0344	-0.0013	0.0357	0.0000	escC
-0.0357	-0.0344	-0.0013	0.0357	0.0000	escD
-0.0357	-0.0344	-0.0013	0.0357	0.0000	escE
-0.0357	-0.0344	-0.0013	0.0357	0.0000	escF
-0.0357	-0.0344	-0.0013	0.0357	0.0000	escG
-0.0357	-0.0344	-0.0013	0.0357	0.0000	escI
-0.0357	-0.0344	-0.0013	0.0357	0.0000	escJ
-0.0357	-0.0344	-0.0013	0.0357	0.0000	escL
-0.0357	-0.0344	-0.0013	0.0357	0.0000	escN
-0.0357	-0.0344	-0.0013	0.0357	0.0000	escO
-0.0357	-0.0344	-0.0013	0.0357	0.0000	escP
-0.0357	-0.0344	-0.0013	0.0357	0.0000	escR
-0.0357	-0.0344	-0.0013	0.0357	0.0000	escS
-0.0357	-0.0344	-0.0013	0.0357	0.0000	escT
-0.0357	-0.0344	-0.0013	0.0357	0.0000	escU
-0.0357	-0.0344	-0.0013	0.0357	0.0000	escV
-0.0357	-0.0344	-0.0013	0.0357	0.0000	espA
0.0000	0.0000	0.0000	0.0000	0.0000	espB
-0.0357	-0.0344	-0.0013	0.0357	0.0000	espB_E2348.69
-0.0357	-0.0344	-0.0013	0.0357	0.0000	espD_E2348.69
0.0000	0.0000	0.0000	0.0000	0.0000	espF
-0.0357	-0.0344	-0.0013	0.0357	0.0000	espG
0.0000	0.0000	0.0000	0.0000	0.0000	espH
-0.0244	-0.0226	-0.0017	0.0357	0.0114	espI
-0.0357	-0.0344	-0.0013	0.0357	0.0000	espJ
0.0000	0.0000	0.0000	0.0000	0.0000	espK
-0.0438	0.0334	-0.0773	0.7143	0.6705	espL1
0.0000	0.0000	0.0000	0.0000	0.0000	espL2
-0.0714	-0.0590	-0.0124	0.5714	0.5000	espL4
0.0000	0.0000	0.0000	0.0000	0.0000	espM2
0.0000	0.0000	0.0000	0.0000	0.0000	espN
0.0000	0.0000	0.0000	0.0000	0.0000	espP_2
0.0942	0.0146	0.0795	0.1786	0.2727	espR1
-0.0244	-0.0226	-0.0017	0.0357	0.0114	espR3
0.0016	-0.0245	0.0261	0.2143	0.2159	espR4
0.0000	0.0000	0.0000	0.0000	0.0000	espW
-0.2159	-0.1624	-0.0535	0.7500	0.5341	espX1
0.0000	0.0000	0.0000	0.0000	0.0000	espX2
-0.1153	-0.0325	-0.0827	0.7857	0.6705	espX4
-0.1347	0.0000	-0.1347	0.7143	0.5795	espX5
0.0000	0.0000	0.0000	0.0000	0.0000	espX6
0.0000	0.0000	0.0000	0.0000	0.0000	espX7.nleL
-0.0568	-0.0718	0.0150	0.5000	0.4432	espY1
0.0942	0.0000	0.0942	0.1786	0.2727	espY2
0.0162	0.0000	0.0162	0.1429	0.1591	espY3
0.0584	-0.0089	0.0674	0.2143	0.2727	espY4
-0.0357	-0.0344	-0.0013	0.0357	0.0000	etgA
-0.0357	-0.0344	-0.0013	0.0357	0.0000	etpD
0.0097	0.0498	-0.0401	0.0357	0.0455	etsC
0.0000	0.0000	0.0000	0.0000	0.0000	f17A_1
0.0000	0.0000	0.0000	0.0000	0.0000	f17d.A
0.0000	0.0000	0.0000	0.0000	0.0000	f17d.C
0.0000	0.0000	0.0000	0.0000	0.0000	f17d.D
0.0000	0.0000	0.0000	0.0000	0.0000	f17G
0.0000	0.0000	0.0000	0.0000	0.0000	faeC
0.0114	0.0118	-0.0004	0.0000	0.0114	faeD
0.0114	0.0118	-0.0004	0.0000	0.0114	faeE
0.0114	0.0118	-0.0004	0.0000	0.0114	faeF
-0.0244	-0.0226	-0.0017	0.0357	0.0114	faeH
-0.0244	-0.0226	-0.0017	0.0357	0.0114	faeI
0.0000	0.0000	0.0000	0.0000	0.0000	faeJ
0.0000	0.0000	0.0000	0.0000	0.0000	fanA_1
-0.1088	-0.1814	0.0726	0.8929	0.7841	fdeC
-0.0114	-0.0118	0.0004	1.0000	0.9886	fepA
0.0000	0.0000	0.0000	1.0000	1.0000	fepB
0.0000	0.0000	0.0000	1.0000	1.0000	fepC
0.0000	0.0000	0.0000	1.0000	1.0000	fepD
0.0000	0.0000	0.0000	1.0000	1.0000	fepG
0.0000	0.0000	0.0000	1.0000	1.0000	fes
0.0357	0.0207	0.0150	0.9643	1.0000	fimH
0.0747	-0.0194	0.0941	0.1071	0.1818	focA
0.0860	-0.0170	0.1030	0.1071	0.1932	focC
0.0747	-0.0255	0.1002	0.1071	0.1818	focD
0.0763	0.0028	0.0735	0.0714	0.1477	focF
0.0747	-0.0194	0.0941	0.1071	0.1818	focG
0.0536	-0.0142	0.0677	0.0714	0.1250	focH
-0.0795	-0.0756	-0.0039	0.7500	0.6705	fyuA
-0.4416	-0.4360	-0.0055	0.4643	0.0227	gad
0.0958	0.1297	-0.0339	0.1429	0.2386	hek
0.0747	0.0052	0.0694	0.1071	0.1818	hlyA
0.0974	0.0283	0.0691	0.1071	0.2045	hlyB
0.0633	-0.0033	0.0666	0.1071	0.1705	hlyC
0.0860	0.0137	0.0723	0.1071	0.1932	hlyD
0.0325	0.1030	-0.0706	0.0357	0.0682	hlyF
-0.0032	0.0284	-0.0317	0.0714	0.0682	hra
-0.0244	-0.0192	-0.0051	0.0357	0.0114	ibeA
-0.0162	-0.1063	0.0901	0.6071	0.5909	iha
0.1396	0.2009	-0.0613	0.1786	0.3182	ireA
0.0828	0.0690	0.0138	0.1786	0.2614	iroB
0.0828	0.0690	0.0138	0.1786	0.2614	iroC
0.1169	0.1172	-0.0003	0.1786	0.2955	iroD
0.1169	0.1172	-0.0003	0.1786	0.2955	iroE
0.0714	0.0276	0.0438	0.1786	0.2500	iroN
-0.0795	-0.0756	-0.0039	0.7500	0.6705	irp2
-0.1120	-0.1344	0.0224	0.7143	0.6023	iss
0.0065	-0.0428	0.0493	0.6071	0.6136	iucA
-0.0292	-0.0772	0.0480	0.6429	0.6136	iucB
-0.0292	-0.0772	0.0480	0.6429	0.6136	iucC
-0.0179	-0.0687	0.0508	0.6429	0.6250	iucD
-0.0536	-0.1031	0.0496	0.6786	0.6250	iutA
-0.0357	-0.0207	-0.0150	0.0357	0.0000	katP_1
-0.0925	-0.0996	0.0070	0.7857	0.6932	kpsD
-0.0925	-0.0996	0.0070	0.7857	0.6932	kpsE
-0.1380	-0.1438	0.0058	0.7857	0.6477	kpsM
-0.0325	-0.0729	0.0405	0.2143	0.1818	kpsT
0.1299	0.0118	0.1181	0.1429	0.2727	lpfA
0.0000	0.0000	0.0000	1.0000	1.0000	malX
-0.0357	-0.0344	-0.0013	0.0357	0.0000	map
0.0666	0.0516	0.0149	0.0357	0.1023	mcbA
0.0130	-0.0269	0.0399	0.2143	0.2273	mchB
0.0016	-0.0387	0.0404	0.2143	0.2159	mchC
0.0487	0.0355	0.0132	0.1786	0.2273	mchF
0.0373	-0.0448	0.0822	0.1786	0.2159	mcmA
-0.0438	-0.0819	0.0380	0.2143	0.1705	neuC
-0.0373	-0.0392	0.0019	0.0714	0.0341	nfaE
0.0000	0.0000	0.0000	0.0000	0.0000	nleA
-0.0357	-0.0344	-0.0013	0.0357	0.0000	nleB
0.0000	0.0000	0.0000	0.0000	0.0000	nleC
0.0000	0.0000	0.0000	0.0000	0.0000	nleD
-0.0357	-0.0344	-0.0013	0.0357	0.0000	nleE
-0.0357	-0.0344	-0.0013	0.0357	0.0000	nleF
0.0000	0.0000	0.0000	0.0000	0.0000	nleG7
-0.0357	-0.0344	-0.0013	0.0357	0.0000	nleH1
-0.0357	-0.0344	-0.0013	0.0357	0.0000	nleH2
0.0000	0.0000	0.0000	1.0000	1.0000	ompA
0.0000	0.0000	0.0000	0.0000	0.0000	ORF3
0.0000	0.0000	0.0000	0.0000	0.0000	ORF4
0.0000	0.0000	0.0000	0.0000	0.0000	paa
-0.0130	-0.0307	0.0177	0.0357	0.0227	papA
0.0731	-0.0634	0.1364	0.3929	0.4659	papB
0.0227	-0.0835	0.1062	0.2500	0.2727	papC
0.0000	-0.0985	0.0985	0.2500	0.2500	papD
0.0357	0.0271	0.0086	0.2143	0.2500	papE
0.0568	0.0059	0.0509	0.2500	0.3068	papF
-0.0195	-0.1031	0.0836	0.1786	0.1591	papG
0.0227	-0.0835	0.1062	0.2500	0.2727	papH
0.0146	-0.1332	0.1478	0.4286	0.4432	papI
0.0114	-0.0867	0.0980	0.2500	0.2614	papJ
0.0114	-0.0867	0.0980	0.2500	0.2614	papK
-0.2792	-0.3104	0.0311	0.6429	0.3636	papX
0.0000	0.0000	0.0000	0.0000	0.0000	pet_1
0.1088	0.0000	0.1088	0.1071	0.2159	pic
-0.0357	-0.1742	0.1385	0.5357	0.5000	sat
0.0438	-0.0194	0.0632	0.2857	0.3295	senB_3
0.0000	0.0000	0.0000	0.0000	0.0000	sepA_7
-0.0357	-0.0344	-0.0013	0.0357	0.0000	sepD
-0.0357	-0.0344	-0.0013	0.0357	0.0000	sepL
-0.0357	-0.0344	-0.0013	0.0357	0.0000	sepQ.escQ
0.0000	0.0000	0.0000	0.0000	0.0000	sfaA
0.0958	0.0000	0.0958	0.1429	0.2386	sfaB
0.0633	0.0028	0.0605	0.1071	0.1705	sfaC
0.1201	0.0453	0.0748	0.1071	0.2273	sfaD
0.0097	0.0170	-0.0073	0.0357	0.0455	sfaE
0.0211	0.0255	-0.0044	0.0357	0.0568	sfaF
0.0438	0.0364	0.0074	0.0357	0.0795	sfaG
-0.0260	-0.0491	0.0231	0.0714	0.0455	sfaH
-0.0244	-0.0146	-0.0097	0.0357	0.0114	sfaS_1
-0.0179	-0.0251	0.0072	0.1429	0.1250	sfaX
0.0617	-0.0255	0.0872	0.1429	0.2045	sfaY
-0.0065	0.0247	-0.0312	0.1429	0.1364	sigA_1
0.0000	0.0000	0.0000	0.0000	0.0000	sta1_2
-0.0357	-0.0344	-0.0013	0.0357	0.0000	stcE
0.0000	0.0000	0.0000	0.0000	0.0000	stx1A_9
0.0000	0.0000	0.0000	0.0000	0.0000	stx1B
0.0000	0.0000	0.0000	0.0000	0.0000	stx2A
0.0000	0.0000	0.0000	0.0000	0.0000	stx2B_1
0.0000	0.0000	0.0000	0.0000	0.0000	subA_1
0.0503	-0.0401	0.0904	0.1429	0.1932	tcpC
-0.0244	-0.0089	-0.0155	0.0357	0.0114	terC
0.0893	0.0717	0.0176	0.0357	0.1250	tia
-0.0357	-0.0344	-0.0013	0.0357	0.0000	tir
0.0584	0.0227	0.0357	0.4643	0.5227	traT
0.0341	0.0946	-0.0605	0.0000	0.0341	tsh
0.1120	-0.0179	0.1299	0.2857	0.3977	usp
0.1071	0.0128	0.0943	0.1429	0.2500	vat
-0.0633	-0.0711	0.0078	0.8929	0.8295	yagV.ecpE
-0.0860	-0.0957	0.0097	0.8929	0.8068	yagW.ecpD
-0.1234	-0.1224	-0.0010	0.9643	0.8409	yagX.ecpC
-0.1088	-0.0688	-0.0399	0.8929	0.7841	yagY.ecpB
-0.0974	-0.0570	-0.0404	0.8929	0.7955	yagZ.ecpA
-0.0260	-0.0117	-0.0143	0.8214	0.7955	ykgK.ecpR

### Sheet: Table S15
Table S15. Frequency change of antibiotic resistance genes between 1980 and 2001 summary table.
overall change	within ST change	between ST change	mean frequency (t1)	mean frequency (t2)	gene
0.0000	0.0000	0.0000	0.0000	0.0000	aac(3)-IIa
0.0000	0.0000	0.0000	0.0000	0.0000	aac(3)-IId
0.0000	0.0000	0.0000	0.0000	0.0000	aadA1
0.0000	0.0000	0.0000	0.0000	0.0000	aadA2
0.0357	0.0379	-0.0021	0.0000	0.0357	aadA5
0.0357	0.0229	0.0129	0.0000	0.0357	ant(3'')-Ia
0.1029	0.1321	-0.0293	0.0400	0.1429	aph(3'')-Ib
0.0000	0.0000	0.0000	0.0000	0.0000	aph(3')-Ia
0.0000	0.0000	0.0000	0.0000	0.0000	aph(3')-IIa
0.1786	0.2043	-0.0257	0.0000	0.1786	aph(6)-Id
0.0000	0.0000	0.0000	0.0000	0.0000	blaCARB-2
0.0000	0.0000	0.0000	0.0000	0.0000	blaCMY-2
0.0000	0.0000	0.0000	0.0000	0.0000	blaOXA-1
0.0000	0.0000	0.0000	0.0000	0.0000	blaTEM-116
0.0357	0.0229	0.0129	0.0000	0.0357	blaTEM-1A
0.1429	0.1214	0.0214	0.0000	0.1429	blaTEM-1B
-0.0043	-0.0031	-0.0012	0.0400	0.0357	blaTEM-1C
0.0000	0.0000	0.0000	0.0000	0.0000	blaTEM-1D
0.0357	0.0379	-0.0021	0.0000	0.0357	catA1
0.0000	0.0000	0.0000	0.0000	0.0000	cmlA1
0.1029	0.0971	0.0057	0.0400	0.1429	dfrA1
0.0000	0.0000	0.0000	0.0000	0.0000	dfrA12
0.0000	0.0000	0.0000	0.0000	0.0000	dfrA14
0.0000	0.0000	0.0000	0.0000	0.0000	dfrA16
0.0357	0.0379	-0.0021	0.0000	0.0357	dfrA17
0.0357	0.0379	-0.0021	0.0000	0.0357	dfrA5
0.0000	0.0000	0.0000	0.0000	0.0000	dfrA7
0.0000	0.0000	0.0000	0.0000	0.0000	dfrA8
0.0000	0.0000	0.0000	0.0000	0.0000	floR
0.0000	0.0000	0.0000	0.0000	0.0000	lnu(G)
0.0000	0.0000	0.0000	1.0000	1.0000	mdf(A)
0.0357	0.0379	-0.0021	0.0000	0.0357	mph(A)
0.0000	0.0000	0.0000	0.0000	0.0000	mph(B)
0.1429	0.1064	0.0364	0.0000	0.1429	sul1
0.1029	0.1321	-0.0293	0.0400	0.1429	sul2
0.0000	0.0000	0.0000	0.0000	0.0000	sul3
0.1429	0.1114	0.0314	0.0000	0.1429	tet(A)
0.1071	0.1236	-0.0164	0.0000	0.1071	tet(B)
0.0000	0.0000	0.0000	0.0000	0.0000	tet(D)
0.0000	0.0000	0.0000	0.0000	0.0000	tet(M)

### Sheet: Table S16
Table S16. Frequency change of antibiotic resistance genes between 2001 and 2010 summary table.
overall change	within ST change	between ST change	mean frequency (t1)	mean frequency (t2)	gene
0.0000	0.0000	0.0000	0.0000	0.0000	aac(3)-IIa
0.0000	0.0000	0.0000	0.0000	0.0000	aac(3)-IId
0.0114	0.0085	0.0029	0.0000	0.0114	aadA1
0.0000	0.0000	0.0000	0.0000	0.0000	aadA2
0.0211	-0.0087	0.0298	0.0357	0.0568	aadA5
-0.0130	-0.0035	-0.0094	0.0357	0.0227	ant(3'')-Ia
0.0276	-0.0061	0.0337	0.1429	0.1705	aph(3'')-Ib
0.0341	0.0258	0.0083	0.0000	0.0341	aph(3')-Ia
0.0114	0.0146	-0.0032	0.0000	0.0114	aph(3')-IIa
0.0032	-0.0424	0.0456	0.1786	0.1818	aph(6)-Id
0.0000	0.0000	0.0000	0.0000	0.0000	blaCARB-2
0.0000	0.0000	0.0000	0.0000	0.0000	blaCMY-2
0.0227	0.0203	0.0024	0.0000	0.0227	blaOXA-1
0.0114	0.0146	-0.0032	0.0000	0.0114	blaTEM-116
-0.0130	-0.0033	-0.0097	0.0357	0.0227	blaTEM-1A
0.0390	0.0264	0.0126	0.1429	0.1818	blaTEM-1B
-0.0357	-0.0538	0.0181	0.0357	0.0000	blaTEM-1C
0.0000	0.0000	0.0000	0.0000	0.0000	blaTEM-1D
0.0438	0.0148	0.0290	0.0357	0.0795	catA1
0.0000	0.0000	0.0000	0.0000	0.0000	cmlA1
-0.0974	-0.0696	-0.0278	0.1429	0.0455	dfrA1
0.0000	0.0000	0.0000	0.0000	0.0000	dfrA12
0.0114	0.0128	-0.0015	0.0000	0.0114	dfrA14
0.0000	0.0000	0.0000	0.0000	0.0000	dfrA16
0.0211	-0.0087	0.0298	0.0357	0.0568	dfrA17
-0.0130	-0.0318	0.0188	0.0357	0.0227	dfrA5
0.0114	0.0118	-0.0004	0.0000	0.0114	dfrA7
0.0000	0.0000	0.0000	0.0000	0.0000	dfrA8
0.0000	0.0000	0.0000	0.0000	0.0000	floR
0.0114	0.0087	0.0027	0.0000	0.0114	lnu(G)
0.0000	0.0000	0.0000	1.0000	1.0000	mdf(A)
-0.0016	-0.0260	0.0244	0.0357	0.0341	mph(A)
0.0114	0.0118	-0.0004	0.0000	0.0114	mph(B)
-0.0292	-0.0216	-0.0076	0.1429	0.1136	sul1
0.0617	0.0386	0.0230	0.1429	0.2045	sul2
0.0000	0.0000	0.0000	0.0000	0.0000	sul3
-0.0633	-0.0192	-0.0441	0.1429	0.0795	tet(A)
0.0065	0.0137	-0.0073	0.1071	0.1136	tet(B)
0.0000	0.0000	0.0000	0.0000	0.0000	tet(D)
0.0000	0.0000	0.0000	0.0000	0.0000	tet(M)

### Sheet: Table S17
Table S17. Frequency change of virulence genes between 1980 and 2001 of non B2 strains summary table.
overall change	within ST change	between ST change	mean frequency (t1)	mean frequency (t2)	gene
0.0000	0.0000	0.0000	0.0000	0.0000	aafA_1
0.0000	0.0000	0.0000	0.0000	0.0000	aafB_1
0.0000	0.0000	0.0000	0.0000	0.0000	aafC_1
0.0000	0.0000	0.0000	0.0000	0.0000	aafD_1
-0.0476	-0.0420	-0.0056	0.0476	0.0000	aaiC
-0.0476	-0.0420	-0.0056	0.0476	0.0000	aap
0.0000	0.0000	0.0000	0.0000	0.0000	aar
-0.0476	-0.0420	-0.0056	0.0476	0.0000	aatA
0.0433	0.0630	-0.0197	0.0476	0.0909	afaA
0.0000	0.0000	0.0000	0.0000	0.0000	afaA.VIII
0.0000	0.0000	0.0000	0.0000	0.0000	afaB.VIII
0.0455	0.0525	-0.0070	0.0000	0.0455	afaC.I
0.0000	0.0000	0.0000	0.0000	0.0000	afaC.VIII
0.0433	0.0630	-0.0197	0.0476	0.0909	afaD
0.0000	0.0000	0.0000	0.0000	0.0000	afaD.VIII
0.0000	0.0000	0.0000	0.0000	0.0000	afaE.I
-0.0476	-0.0420	-0.0056	0.0476	0.0000	afaE.II
0.0455	0.0525	-0.0070	0.0000	0.0455	afaE.V
0.0000	0.0000	0.0000	0.0000	0.0000	afaE.VIII
0.0455	0.0525	-0.0070	0.0000	0.0455	afaF.III
-0.0022	0.0105	-0.0127	0.0476	0.0455	afaF.VII
-0.0476	-0.0420	-0.0056	0.0476	0.0000	agg4A_1
-0.0476	-0.0420	-0.0056	0.0476	0.0000	agg4B_2
-0.0476	-0.0420	-0.0056	0.0476	0.0000	agg4C_1
-0.0476	-0.0420	-0.0056	0.0476	0.0000	agg4D_2
0.0000	0.0000	0.0000	0.0000	0.0000	aggA_10
0.0000	0.0000	0.0000	0.0000	0.0000	aggB_1
0.0000	0.0000	0.0000	0.0000	0.0000	aggC_1
0.0000	0.0000	0.0000	0.0000	0.0000	aggD_1
-0.0476	-0.0420	-0.0056	0.0476	0.0000	aggR
-0.0519	-0.0693	0.0173	0.1429	0.0909	air
0.0000	0.0000	0.0000	1.0000	1.0000	aslA
-0.0043	0.0210	-0.0253	0.0952	0.0909	astA
-0.1515	-0.2089	0.0574	0.3333	0.1818	capU
0.0000	0.0000	0.0000	0.0000	0.0000	cba
0.0000	0.0000	0.0000	0.0000	0.0000	ccI_2
0.0000	0.0000	0.0000	0.0000	0.0000	cdtA
0.0000	0.0000	0.0000	0.0000	0.0000	cdtB_3
0.0000	0.0000	0.0000	0.0000	0.0000	cdtC
-0.0043	0.0119	-0.0162	0.0952	0.0909	cea
-0.0498	-0.0553	0.0055	0.0952	0.0455	celb
0.0455	0.0525	-0.0070	0.0000	0.0455	cesAB
0.0455	0.0525	-0.0070	0.0000	0.0455	cesD
0.0455	0.0525	-0.0070	0.0000	0.0455	cesD2
0.0000	0.0000	0.0000	0.0000	0.0000	cesF
0.0455	0.0525	-0.0070	0.0000	0.0455	cesL
0.0455	0.0525	-0.0070	0.0000	0.0455	cesT
0.0736	-0.0840	0.1576	0.3810	0.4545	Chromosomal_ompT
0.0346	0.0000	0.0346	0.2381	0.2727	chuA
0.0346	0.0000	0.0346	0.2381	0.2727	chuS
0.0346	0.0000	0.0346	0.2381	0.2727	chuT
0.0346	0.0000	0.0346	0.2381	0.2727	chuU
0.0346	0.0000	0.0346	0.2381	0.2727	chuV
0.0346	0.0000	0.0346	0.2381	0.2727	chuW
0.0346	0.0000	0.0346	0.2381	0.2727	chuX
0.0346	0.0000	0.0346	0.2381	0.2727	chuY
0.0455	0.0525	-0.0070	0.0000	0.0455	cif
0.0000	0.0000	0.0000	0.0000	0.0000	clbQ
-0.0476	-0.0420	-0.0056	0.0476	0.0000	cma
0.0000	0.0000	0.0000	0.0000	0.0000	cnf1
0.0433	0.0332	0.0101	0.0476	0.0909	cvaC
0.0000	0.0000	0.0000	0.0000	0.0000	daaE
-0.0022	0.0105	-0.0127	0.0476	0.0455	daaF
-0.0022	0.0105	-0.0127	0.0476	0.0455	draC
0.0000	0.0000	0.0000	0.0000	0.0000	draD
0.0433	0.0630	-0.0197	0.0476	0.0909	draP
0.0455	0.0525	-0.0070	0.0000	0.0455	eae
0.0000	0.0000	0.0000	0.0000	0.0000	efa1_10
0.0000	0.0000	0.0000	0.0000	0.0000	ehxA
0.0368	0.0346	0.0022	0.1905	0.2273	eilA
0.0000	0.0000	0.0000	1.0000	1.0000	entA
0.0000	0.0000	0.0000	1.0000	1.0000	entB
0.0000	0.0000	0.0000	1.0000	1.0000	entC
0.0043	0.0000	0.0043	0.9048	0.9091	entD
0.0000	0.0000	0.0000	1.0000	1.0000	entE
0.0000	0.0000	0.0000	1.0000	1.0000	entF
0.0000	0.0000	0.0000	1.0000	1.0000	entS
0.0000	0.0000	0.0000	0.0000	0.0000	epeA_1
-0.0022	-0.0133	0.0111	0.0476	0.0455	Episomal_ompT
0.0455	0.0525	-0.0070	0.0000	0.0455	escC
0.0455	0.0525	-0.0070	0.0000	0.0455	escD
0.0455	0.0525	-0.0070	0.0000	0.0455	escE
0.0455	0.0525	-0.0070	0.0000	0.0455	escF
0.0455	0.0525	-0.0070	0.0000	0.0455	escG
0.0455	0.0525	-0.0070	0.0000	0.0455	escI
0.0455	0.0525	-0.0070	0.0000	0.0455	escJ
0.0455	0.0525	-0.0070	0.0000	0.0455	escL
0.0455	0.0525	-0.0070	0.0000	0.0455	escN
0.0455	0.0525	-0.0070	0.0000	0.0455	escO
0.0455	0.0525	-0.0070	0.0000	0.0455	escP
0.0455	0.0525	-0.0070	0.0000	0.0455	escR
0.0455	0.0525	-0.0070	0.0000	0.0455	escS
0.0455	0.0525	-0.0070	0.0000	0.0455	escT
0.0455	0.0525	-0.0070	0.0000	0.0455	escU
0.0455	0.0525	-0.0070	0.0000	0.0455	escV
0.0455	0.0525	-0.0070	0.0000	0.0455	espA
0.0000	0.0000	0.0000	0.0000	0.0000	espB
0.0455	0.0525	-0.0070	0.0000	0.0455	espB_E2348.69
0.0455	0.0525	-0.0070	0.0000	0.0455	espD_E2348.69
0.0000	0.0000	0.0000	0.0000	0.0000	espF
0.0455	0.0525	-0.0070	0.0000	0.0455	espG
0.0000	0.0000	0.0000	0.0000	0.0000	espH
-0.0022	0.0105	-0.0127	0.0476	0.0455	espI
0.0455	0.0525	-0.0070	0.0000	0.0455	espJ
0.0000	0.0000	0.0000	0.0000	0.0000	espK
-0.0433	-0.0630	0.0197	0.9524	0.9091	espL1
0.0000	0.0000	0.0000	0.0000	0.0000	espL2
-0.0823	0.0420	-0.1242	0.8095	0.7273	espL4
0.0000	0.0000	0.0000	0.0000	0.0000	espM2
0.0000	0.0000	0.0000	0.0000	0.0000	espN
0.0000	0.0000	0.0000	0.0000	0.0000	espP_2
-0.0108	-0.0346	0.0238	0.2381	0.2273	espR1
0.0455	0.0525	-0.0070	0.0000	0.0455	espR3
0.1299	0.1203	0.0095	0.1429	0.2727	espR4
0.0000	0.0000	0.0000	0.0000	0.0000	espW
0.1450	0.1606	-0.0156	0.8095	0.9545	espX1
0.0000	0.0000	0.0000	0.0000	0.0000	espX2
0.0000	0.0000	0.0000	1.0000	1.0000	espX4
0.0996	0.0840	0.0156	0.8095	0.9091	espX5
0.0000	0.0000	0.0000	0.0000	0.0000	espX6
0.0000	0.0000	0.0000	0.0000	0.0000	espX7.nleL
-0.0303	0.1081	-0.1384	0.6667	0.6364	espY1
0.0368	0.0346	0.0022	0.1905	0.2273	espY2
0.0390	0.0000	0.0390	0.1429	0.1818	espY3
0.0346	0.0000	0.0346	0.2381	0.2727	espY4
0.0455	0.0525	-0.0070	0.0000	0.0455	etgA
0.0455	0.0525	-0.0070	0.0000	0.0455	etpD
0.0455	0.0287	0.0168	0.0000	0.0455	etsC
0.0000	0.0000	0.0000	0.0000	0.0000	f17A_1
0.0000	0.0000	0.0000	0.0000	0.0000	f17d.A
0.0000	0.0000	0.0000	0.0000	0.0000	f17d.C
0.0000	0.0000	0.0000	0.0000	0.0000	f17d.D
0.0000	0.0000	0.0000	0.0000	0.0000	f17G
0.0000	0.0000	0.0000	0.0000	0.0000	faeC
0.0000	0.0000	0.0000	0.0000	0.0000	faeD
0.0000	0.0000	0.0000	0.0000	0.0000	faeE
0.0000	0.0000	0.0000	0.0000	0.0000	faeF
0.0455	0.0525	-0.0070	0.0000	0.0455	faeH
0.0455	0.0525	-0.0070	0.0000	0.0455	faeI
0.0000	0.0000	0.0000	0.0000	0.0000	faeJ
0.0000	0.0000	0.0000	0.0000	0.0000	fanA_1
0.0974	0.0735	0.0239	0.8571	0.9545	fdeC
0.0000	0.0000	0.0000	1.0000	1.0000	fepA
0.0000	0.0000	0.0000	1.0000	1.0000	fepB
0.0000	0.0000	0.0000	1.0000	1.0000	fepC
0.0000	0.0000	0.0000	1.0000	1.0000	fepD
0.0000	0.0000	0.0000	1.0000	1.0000	fepG
0.0000	0.0000	0.0000	1.0000	1.0000	fes
0.0000	0.0000	0.0000	0.0000	0.0000	fim41a_2
0.0022	0.0860	-0.0839	0.9524	0.9545	fimH
0.0000	0.0000	0.0000	0.0000	0.0000	focA
0.0000	0.0000	0.0000	0.0000	0.0000	focC
0.0000	0.0000	0.0000	0.0000	0.0000	focD
0.0000	0.0000	0.0000	0.0000	0.0000	focF
0.0000	0.0000	0.0000	0.0000	0.0000	focG
0.0000	0.0000	0.0000	0.0000	0.0000	focH
0.2511	0.1620	0.0891	0.4762	0.7273	fyuA
0.0281	-0.0399	0.0681	0.3810	0.4091	gad
0.0433	-0.0060	0.0492	0.0476	0.0909	hek
0.0000	0.0000	0.0000	0.0000	0.0000	hlyA
0.0000	0.0000	0.0000	0.0000	0.0000	hlyB
0.0000	0.0000	0.0000	0.0000	0.0000	hlyC
0.0000	0.0000	0.0000	0.0000	0.0000	hlyD
-0.0022	-0.0133	0.0111	0.0476	0.0455	hlyF
-0.0519	-0.0210	-0.0310	0.1429	0.0909	hra
0.0000	0.0000	0.0000	0.0000	0.0000	ibeA
0.1645	0.1981	-0.0335	0.3810	0.5455	iha
-0.0065	0.0031	-0.0096	0.1429	0.1364	ireA
-0.0022	-0.0133	0.0111	0.0476	0.0455	iroB
-0.0022	-0.0133	0.0111	0.0476	0.0455	iroC
-0.0498	-0.0553	0.0055	0.0952	0.0455	iroD
-0.0498	-0.0553	0.0055	0.0952	0.0455	iroE
-0.0022	-0.0133	0.0111	0.0476	0.0455	iroN
0.2511	0.1620	0.0891	0.4762	0.7273	irp2
0.1558	0.1351	0.0208	0.5714	0.7273	iss
0.2121	0.2162	-0.0041	0.3333	0.5455	iucA
0.2576	0.2687	-0.0111	0.3333	0.5909	iucB
0.2576	0.2687	-0.0111	0.3333	0.5909	iucC
0.2576	0.2687	-0.0111	0.3333	0.5909	iucD
0.2554	0.2792	-0.0238	0.3810	0.6364	iutA
0.0455	0.0287	0.0168	0.0000	0.0455	katP_1
0.4416	0.3240	0.1175	0.2857	0.7273	kpsD
0.4416	0.3240	0.1175	0.2857	0.7273	kpsE
0.4416	0.3240	0.1175	0.2857	0.7273	kpsM
0.1299	0.1680	-0.0381	0.1429	0.2727	kpsT
-0.0087	0.0000	-0.0087	0.1905	0.1818	lpfA
0.0000	0.0000	0.0000	1.0000	1.0000	malX
0.0455	0.0525	-0.0070	0.0000	0.0455	map
-0.0022	0.0000	-0.0022	0.0476	0.0455	mcbA
-0.0996	-0.0868	-0.0128	0.1905	0.0909	mchB
-0.0519	-0.0448	-0.0071	0.1429	0.0909	mchC
-0.0996	-0.0868	-0.0128	0.1905	0.0909	mchF
-0.0974	-0.0735	-0.0239	0.1429	0.0455	mcmA
0.1299	0.1680	-0.0381	0.1429	0.2727	neuC
0.0433	0.0630	-0.0197	0.0476	0.0909	nfaE
0.0000	0.0000	0.0000	0.0000	0.0000	nleA
0.0455	0.0525	-0.0070	0.0000	0.0455	nleB
0.0000	0.0000	0.0000	0.0000	0.0000	nleC
0.0000	0.0000	0.0000	0.0000	0.0000	nleD
0.0455	0.0525	-0.0070	0.0000	0.0455	nleE
0.0455	0.0525	-0.0070	0.0000	0.0455	nleF
0.0000	0.0000	0.0000	0.0000	0.0000	nleG7
0.0455	0.0525	-0.0070	0.0000	0.0455	nleH1
0.0455	0.0525	-0.0070	0.0000	0.0455	nleH2
0.0000	0.0000	0.0000	1.0000	1.0000	ompA
-0.0476	-0.0420	-0.0056	0.0476	0.0000	ORF3
-0.0476	-0.0420	-0.0056	0.0476	0.0000	ORF4
0.0000	0.0000	0.0000	0.0000	0.0000	paa
0.0000	0.0000	0.0000	0.0000	0.0000	papA
0.1277	0.1274	0.0003	0.1905	0.3182	papB
0.1320	0.1277	0.0043	0.0952	0.2273	papC
0.1320	0.1277	0.0043	0.0952	0.2273	papD
-0.0087	-0.0360	0.0274	0.1905	0.1818	papE
0.0844	0.0511	0.0333	0.1429	0.2273	papF
0.1342	0.1277	0.0065	0.0476	0.1818	papG
0.1320	0.1277	0.0043	0.0952	0.2273	papH
0.2186	0.2085	0.0101	0.1905	0.4091	papI
0.1320	0.1277	0.0043	0.0952	0.2273	papJ
0.1320	0.1277	0.0043	0.0952	0.2273	papK
0.4437	0.4101	0.0337	0.2381	0.6818	papX
0.0000	0.0000	0.0000	0.0000	0.0000	pet_1
-0.0476	-0.0420	-0.0056	0.0476	0.0000	pic
0.2597	0.2820	-0.0223	0.2857	0.5455	sat
0.2684	0.2911	-0.0227	0.0952	0.3636	senB_3
-0.0476	-0.0420	-0.0056	0.0476	0.0000	sepA_7
0.0455	0.0525	-0.0070	0.0000	0.0455	sepD
0.0455	0.0525	-0.0070	0.0000	0.0455	sepL
0.0455	0.0525	-0.0070	0.0000	0.0455	sepQ.escQ
0.0000	0.0000	0.0000	0.0000	0.0000	sfaA
0.0000	0.0000	0.0000	0.0000	0.0000	sfaB
0.0000	0.0000	0.0000	0.0000	0.0000	sfaC
0.0000	0.0000	0.0000	0.0000	0.0000	sfaD
0.0000	0.0000	0.0000	0.0000	0.0000	sfaE
0.0000	0.0000	0.0000	0.0000	0.0000	sfaF
0.0000	0.0000	0.0000	0.0000	0.0000	sfaG
0.0000	0.0000	0.0000	0.0000	0.0000	sfaH
0.0000	0.0000	0.0000	0.0000	0.0000	sfaS_1
0.0455	0.0287	0.0168	0.0000	0.0455	sfaX
0.0000	0.0000	0.0000	0.0000	0.0000	sfaY
0.0909	0.0871	0.0038	0.0000	0.0909	sigA_1
0.0000	0.0000	0.0000	0.0000	0.0000	sta1_2
0.0455	0.0525	-0.0070	0.0000	0.0455	stcE
0.0000	0.0000	0.0000	0.0000	0.0000	stx1A_9
0.0000	0.0000	0.0000	0.0000	0.0000	stx1B
0.0000	0.0000	0.0000	0.0000	0.0000	stx2A
0.0000	0.0000	0.0000	0.0000	0.0000	stx2B_1
0.0000	0.0000	0.0000	0.0000	0.0000	subA_1
0.0000	0.0000	0.0000	0.0000	0.0000	tcpC
0.0455	0.0287	0.0168	0.0000	0.0455	terC
-0.0498	-0.0539	0.0041	0.0952	0.0455	tia
0.0455	0.0525	-0.0070	0.0000	0.0455	tir
0.3571	0.3649	-0.0078	0.1429	0.5000	traT
0.0000	0.0000	0.0000	0.0000	0.0000	tsh
-0.0043	0.0000	-0.0043	0.0952	0.0909	usp
0.0000	0.0000	0.0000	0.0000	0.0000	vat
0.0022	-0.0105	0.0127	0.9524	0.9545	yagV.ecpE
0.0022	-0.0105	0.0127	0.9524	0.9545	yagW.ecpD
0.0022	-0.0105	0.0127	0.9524	0.9545	yagX.ecpC
0.0065	-0.0105	0.0170	0.8571	0.8636	yagY.ecpB
-0.0411	-0.0525	0.0114	0.9048	0.8636	yagZ.ecpA
-0.1320	-0.1098	-0.0222	0.9048	0.7727	ykgK.ecpR

### Sheet: Table S18
Table S18. Frequency change of virulence genes between 2001 and 2010 of non B2 strains summary table.
overall change	within ST change	between ST change	mean frequency (t1)	mean frequency (t2)	gene
0.0000	0.0000	0.0000	0.0000	0.0000	aafA_1
0.0000	0.0000	0.0000	0.0000	0.0000	aafB_1
0.0000	0.0000	0.0000	0.0000	0.0000	aafC_1
0.0000	0.0000	0.0000	0.0000	0.0000	aafD_1
0.0000	0.0000	0.0000	0.0000	0.0000	aaiC
0.0000	0.0000	0.0000	0.0000	0.0000	aap
0.0000	0.0000	0.0000	0.0000	0.0000	aar
0.0000	0.0000	0.0000	0.0000	0.0000	aatA
-0.0425	-0.0522	0.0097	0.0909	0.0484	afaA
0.0000	0.0000	0.0000	0.0000	0.0000	afaA.VIII
0.0000	0.0000	0.0000	0.0000	0.0000	afaB.VIII
0.0029	-0.0060	0.0089	0.0455	0.0484	afaC.I
0.0000	0.0000	0.0000	0.0000	0.0000	afaC.VIII
-0.0425	-0.0522	0.0097	0.0909	0.0484	afaD
0.0000	0.0000	0.0000	0.0000	0.0000	afaD.VIII
0.0484	0.0403	0.0081	0.0000	0.0484	afaE.I
0.0000	0.0000	0.0000	0.0000	0.0000	afaE.II
-0.0455	-0.0462	0.0008	0.0455	0.0000	afaE.V
0.0000	0.0000	0.0000	0.0000	0.0000	afaE.VIII
-0.0455	-0.0462	0.0008	0.0455	0.0000	afaF.III
-0.0455	-0.0462	0.0008	0.0455	0.0000	afaF.VII
0.0000	0.0000	0.0000	0.0000	0.0000	agg4A_1
0.0000	0.0000	0.0000	0.0000	0.0000	agg4B_2
0.0000	0.0000	0.0000	0.0000	0.0000	agg4C_1
0.0000	0.0000	0.0000	0.0000	0.0000	agg4D_2
0.0000	0.0000	0.0000	0.0000	0.0000	aggA_10
0.0000	0.0000	0.0000	0.0000	0.0000	aggB_1
0.0000	0.0000	0.0000	0.0000	0.0000	aggC_1
0.0000	0.0000	0.0000	0.0000	0.0000	aggD_1
0.0000	0.0000	0.0000	0.0000	0.0000	aggR
0.1026	0.0081	0.0946	0.0909	0.1935	air
-0.0161	-0.0159	-0.0003	1.0000	0.9839	aslA
0.0220	0.0145	0.0075	0.0909	0.1129	astA
-0.0044	0.0459	-0.0503	0.1818	0.1774	capU
0.0645	0.0931	-0.0286	0.0000	0.0645	cba
0.0000	0.0000	0.0000	0.0000	0.0000	ccI_2
0.0000	0.0000	0.0000	0.0000	0.0000	cdtA
0.0000	0.0000	0.0000	0.0000	0.0000	cdtB_3
0.0000	0.0000	0.0000	0.0000	0.0000	cdtC
0.1510	0.1161	0.0350	0.0909	0.2419	cea
0.0191	0.0367	-0.0176	0.0455	0.0645	celb
-0.0455	-0.0462	0.0008	0.0455	0.0000	cesAB
-0.0455	-0.0462	0.0008	0.0455	0.0000	cesD
-0.0455	-0.0462	0.0008	0.0455	0.0000	cesD2
0.0000	0.0000	0.0000	0.0000	0.0000	cesF
-0.0455	-0.0462	0.0008	0.0455	0.0000	cesL
-0.0455	-0.0462	0.0008	0.0455	0.0000	cesT
-0.0191	-0.0680	0.0489	0.4545	0.4355	Chromosomal_ompT
0.1305	0.0000	0.1305	0.2727	0.4032	chuA
0.1466	0.0159	0.1308	0.2727	0.4194	chuS
0.1305	0.0000	0.1305	0.2727	0.4032	chuT
0.1305	0.0000	0.1305	0.2727	0.4032	chuU
0.1305	0.0000	0.1305	0.2727	0.4032	chuV
0.1305	0.0000	0.1305	0.2727	0.4032	chuW
0.1305	0.0000	0.1305	0.2727	0.4032	chuX
0.1305	0.0000	0.1305	0.2727	0.4032	chuY
-0.0455	-0.0462	0.0008	0.0455	0.0000	cif
0.0000	0.0000	0.0000	0.0000	0.0000	clbQ
0.0806	0.1089	-0.0283	0.0000	0.0806	cma
0.0000	0.0000	0.0000	0.0000	0.0000	cnf1
0.0059	0.0686	-0.0627	0.0909	0.0968	cvaC
0.0161	0.0159	0.0003	0.0000	0.0161	daaE
0.0029	-0.0060	0.0089	0.0455	0.0484	daaF
-0.0455	-0.0462	0.0008	0.0455	0.0000	draC
0.0000	0.0000	0.0000	0.0000	0.0000	draD
-0.0425	-0.0522	0.0097	0.0909	0.0484	draP
-0.0455	-0.0462	0.0008	0.0455	0.0000	eae
0.0000	0.0000	0.0000	0.0000	0.0000	efa1_10
0.0000	0.0000	0.0000	0.0000	0.0000	ehxA
0.1598	0.0000	0.1598	0.2273	0.3871	eilA
0.0000	0.0000	0.0000	1.0000	1.0000	entA
0.0000	0.0000	0.0000	1.0000	1.0000	entB
0.0000	0.0000	0.0000	1.0000	1.0000	entC
-0.0865	0.0000	-0.0865	0.9091	0.8226	entD
0.0000	0.0000	0.0000	1.0000	1.0000	entE
0.0000	0.0000	0.0000	1.0000	1.0000	entF
0.0000	0.0000	0.0000	1.0000	1.0000	entS
0.0161	0.0159	0.0003	0.0000	0.0161	epeA_1
0.0513	0.1357	-0.0844	0.0455	0.0968	Episomal_ompT
-0.0455	-0.0462	0.0008	0.0455	0.0000	escC
-0.0455	-0.0462	0.0008	0.0455	0.0000	escD
-0.0455	-0.0462	0.0008	0.0455	0.0000	escE
-0.0455	-0.0462	0.0008	0.0455	0.0000	escF
-0.0455	-0.0462	0.0008	0.0455	0.0000	escG
-0.0455	-0.0462	0.0008	0.0455	0.0000	escI
-0.0455	-0.0462	0.0008	0.0455	0.0000	escJ
-0.0455	-0.0462	0.0008	0.0455	0.0000	escL
-0.0455	-0.0462	0.0008	0.0455	0.0000	escN
-0.0455	-0.0462	0.0008	0.0455	0.0000	escO
-0.0455	-0.0462	0.0008	0.0455	0.0000	escP
-0.0455	-0.0462	0.0008	0.0455	0.0000	escR
-0.0455	-0.0462	0.0008	0.0455	0.0000	escS
-0.0455	-0.0462	0.0008	0.0455	0.0000	escT
-0.0455	-0.0462	0.0008	0.0455	0.0000	escU
-0.0455	-0.0462	0.0008	0.0455	0.0000	escV
-0.0455	-0.0462	0.0008	0.0455	0.0000	espA
0.0000	0.0000	0.0000	0.0000	0.0000	espB
-0.0455	-0.0462	0.0008	0.0455	0.0000	espB_E2348.69
-0.0455	-0.0462	0.0008	0.0455	0.0000	espD_E2348.69
0.0000	0.0000	0.0000	0.0000	0.0000	espF
-0.0455	-0.0462	0.0008	0.0455	0.0000	espG
0.0000	0.0000	0.0000	0.0000	0.0000	espH
-0.0293	-0.0304	0.0011	0.0455	0.0161	espI
-0.0455	-0.0462	0.0008	0.0455	0.0000	espJ
0.0000	0.0000	0.0000	0.0000	0.0000	espK
0.0425	0.0449	-0.0024	0.9091	0.9516	espL1
0.0000	0.0000	0.0000	0.0000	0.0000	espL2
-0.0176	-0.0793	0.0617	0.7273	0.7097	espL4
0.0000	0.0000	0.0000	0.0000	0.0000	espM2
0.0000	0.0000	0.0000	0.0000	0.0000	espN
0.0000	0.0000	0.0000	0.0000	0.0000	espP_2
0.1598	0.0186	0.1412	0.2273	0.3871	espR1
-0.0293	-0.0304	0.0011	0.0455	0.0161	espR3
0.0337	-0.0310	0.0647	0.2727	0.3065	espR4
0.0000	0.0000	0.0000	0.0000	0.0000	espW
-0.1965	-0.2183	0.0219	0.9545	0.7581	espX1
0.0000	0.0000	0.0000	0.0000	0.0000	espX2
-0.0484	-0.0439	-0.0045	1.0000	0.9516	espX4
-0.0865	0.0000	-0.0865	0.9091	0.8226	espX5
0.0000	0.0000	0.0000	0.0000	0.0000	espX6
0.0000	0.0000	0.0000	0.0000	0.0000	espX7.nleL
-0.0073	-0.0965	0.0891	0.6364	0.6290	espY1
0.1598	0.0000	0.1598	0.2273	0.3871	espY2
0.0440	0.0000	0.0440	0.1818	0.2258	espY3
0.1144	-0.0122	0.1266	0.2727	0.3871	espY4
-0.0455	-0.0462	0.0008	0.0455	0.0000	etgA
-0.0455	-0.0462	0.0008	0.0455	0.0000	etpD
0.0191	0.0663	-0.0473	0.0455	0.0645	etsC
0.0000	0.0000	0.0000	0.0000	0.0000	f17A_1
0.0000	0.0000	0.0000	0.0000	0.0000	f17d.A
0.0000	0.0000	0.0000	0.0000	0.0000	f17d.C
0.0000	0.0000	0.0000	0.0000	0.0000	f17d.D
0.0000	0.0000	0.0000	0.0000	0.0000	f17G
0.0000	0.0000	0.0000	0.0000	0.0000	faeC
0.0161	0.0159	0.0003	0.0000	0.0161	faeD
0.0161	0.0159	0.0003	0.0000	0.0161	faeE
0.0161	0.0159	0.0003	0.0000	0.0161	faeF
-0.0293	-0.0304	0.0011	0.0455	0.0161	faeH
-0.0293	-0.0304	0.0011	0.0455	0.0161	faeI
0.0000	0.0000	0.0000	0.0000	0.0000	faeJ
0.0000	0.0000	0.0000	0.0000	0.0000	fanA_1
-0.1804	-0.2401	0.0597	0.9545	0.7742	fdeC
-0.0161	-0.0159	-0.0003	1.0000	0.9839	fepA
0.0000	0.0000	0.0000	1.0000	1.0000	fepB
0.0000	0.0000	0.0000	1.0000	1.0000	fepC
0.0000	0.0000	0.0000	1.0000	1.0000	fepD
0.0000	0.0000	0.0000	1.0000	1.0000	fepG
0.0000	0.0000	0.0000	1.0000	1.0000	fes
0.0000	0.0000	0.0000	0.0000	0.0000	fim41a_2
0.0455	0.0268	0.0187	0.9545	1.0000	fimH
0.0000	0.0000	0.0000	0.0000	0.0000	focA
0.0000	0.0000	0.0000	0.0000	0.0000	focC
0.0000	0.0000	0.0000	0.0000	0.0000	focD
0.0000	0.0000	0.0000	0.0000	0.0000	focF
0.0000	0.0000	0.0000	0.0000	0.0000	focG
0.0000	0.0000	0.0000	0.0000	0.0000	focH
-0.1628	-0.1098	-0.0530	0.7273	0.5645	fyuA
-0.3768	-0.3567	-0.0202	0.4091	0.0323	gad
-0.0264	0.0734	-0.0998	0.0909	0.0645	hek
0.0000	0.0000	0.0000	0.0000	0.0000	hlyA
0.0000	0.0000	0.0000	0.0000	0.0000	hlyB
0.0000	0.0000	0.0000	0.0000	0.0000	hlyC
0.0000	0.0000	0.0000	0.0000	0.0000	hlyD
0.0513	0.1357	-0.0844	0.0455	0.0968	hlyF
0.0059	0.0363	-0.0304	0.0909	0.0968	hra
0.0000	0.0000	0.0000	0.0000	0.0000	ibeA
0.0029	-0.0774	0.0804	0.5455	0.5484	iha
0.1378	0.1971	-0.0592	0.1364	0.2742	ireA
0.0513	0.1357	-0.0844	0.0455	0.0968	iroB
0.0513	0.1357	-0.0844	0.0455	0.0968	iroC
0.0836	0.1823	-0.0988	0.0455	0.1290	iroD
0.0836	0.1823	-0.0988	0.0455	0.1290	iroE
0.0352	0.0822	-0.0470	0.0455	0.0806	iroN
-0.1628	-0.1098	-0.0530	0.7273	0.5645	irp2
-0.1950	-0.1730	-0.0220	0.7273	0.5323	iss
0.0352	0.0071	0.0281	0.5455	0.5806	iucA
-0.0103	-0.0392	0.0289	0.5909	0.5806	iucB
-0.0103	-0.0392	0.0289	0.5909	0.5806	iucC
-0.0103	-0.0392	0.0289	0.5909	0.5806	iucD
-0.0557	-0.0854	0.0297	0.6364	0.5806	iutA
-0.0455	-0.0268	-0.0187	0.0455	0.0000	katP_1
-0.1628	-0.1346	-0.0281	0.7273	0.5645	kpsD
-0.1628	-0.1346	-0.0281	0.7273	0.5645	kpsE
-0.2111	-0.1749	-0.0363	0.7273	0.5161	kpsM
-0.0147	-0.0984	0.0837	0.2727	0.2581	kpsT
0.2053	0.0159	0.1894	0.1818	0.3871	lpfA
0.0000	0.0000	0.0000	1.0000	1.0000	malX
-0.0455	-0.0462	0.0008	0.0455	0.0000	map
0.0997	0.0686	0.0311	0.0455	0.1452	mcbA
-0.0264	0.0281	-0.0545	0.0909	0.0645	mchB
-0.0425	0.0122	-0.0547	0.0909	0.0484	mchC
0.0220	0.1053	-0.0833	0.0909	0.1129	mchF
-0.0132	-0.0145	0.0013	0.0455	0.0323	mcmA
-0.0308	-0.1106	0.0798	0.2727	0.2419	neuC
-0.0425	-0.0522	0.0097	0.0909	0.0484	nfaE
0.0000	0.0000	0.0000	0.0000	0.0000	nleA
-0.0455	-0.0462	0.0008	0.0455	0.0000	nleB
0.0000	0.0000	0.0000	0.0000	0.0000	nleC
0.0000	0.0000	0.0000	0.0000	0.0000	nleD
-0.0455	-0.0462	0.0008	0.0455	0.0000	nleE
-0.0455	-0.0462	0.0008	0.0455	0.0000	nleF
0.0000	0.0000	0.0000	0.0000	0.0000	nleG7
-0.0455	-0.0462	0.0008	0.0455	0.0000	nleH1
-0.0455	-0.0462	0.0008	0.0455	0.0000	nleH2
0.0000	0.0000	0.0000	1.0000	1.0000	ompA
0.0000	0.0000	0.0000	0.0000	0.0000	ORF3
0.0000	0.0000	0.0000	0.0000	0.0000	ORF4
0.0000	0.0000	0.0000	0.0000	0.0000	paa
0.0000	0.0000	0.0000	0.0000	0.0000	papA
0.1012	-0.0090	0.1102	0.3182	0.4194	papB
0.0469	-0.0899	0.1368	0.2273	0.2742	papC
0.0147	-0.1106	0.1253	0.2273	0.2419	papD
0.1246	0.1149	0.0097	0.1818	0.3065	papE
0.0953	0.0301	0.0652	0.2273	0.3226	papF
-0.0689	-0.1558	0.0868	0.1818	0.1129	papG
0.0469	-0.0899	0.1368	0.2273	0.2742	papH
-0.0059	-0.1227	0.1169	0.4091	0.4032	papI
0.0308	-0.0948	0.1256	0.2273	0.2581	papJ
0.0308	-0.0948	0.1256	0.2273	0.2581	papK
-0.1657	-0.2308	0.0651	0.6818	0.5161	papX
0.0000	0.0000	0.0000	0.0000	0.0000	pet_1
0.0000	0.0000	0.0000	0.0000	0.0000	pic
-0.0455	-0.1663	0.1209	0.5455	0.5000	sat
-0.0411	-0.1576	0.1165	0.3636	0.3226	senB_3
0.0000	0.0000	0.0000	0.0000	0.0000	sepA_7
-0.0455	-0.0462	0.0008	0.0455	0.0000	sepD
-0.0455	-0.0462	0.0008	0.0455	0.0000	sepL
-0.0455	-0.0462	0.0008	0.0455	0.0000	sepQ.escQ
0.0000	0.0000	0.0000	0.0000	0.0000	sfaA
0.0000	0.0000	0.0000	0.0000	0.0000	sfaB
0.0000	0.0000	0.0000	0.0000	0.0000	sfaC
0.0000	0.0000	0.0000	0.0000	0.0000	sfaD
0.0000	0.0000	0.0000	0.0000	0.0000	sfaE
0.0000	0.0000	0.0000	0.0000	0.0000	sfaF
0.0000	0.0000	0.0000	0.0000	0.0000	sfaG
0.0000	0.0000	0.0000	0.0000	0.0000	sfaH
0.0000	0.0000	0.0000	0.0000	0.0000	sfaS_1
-0.0293	0.0268	-0.0561	0.0455	0.0161	sfaX
0.0000	0.0000	0.0000	0.0000	0.0000	sfaY
0.0220	0.0340	-0.0120	0.0909	0.1129	sigA_1
0.0000	0.0000	0.0000	0.0000	0.0000	sta1_2
-0.0455	-0.0462	0.0008	0.0455	0.0000	stcE
0.0000	0.0000	0.0000	0.0000	0.0000	stx1A_9
0.0000	0.0000	0.0000	0.0000	0.0000	stx1B
0.0000	0.0000	0.0000	0.0000	0.0000	stx2A
0.0000	0.0000	0.0000	0.0000	0.0000	stx2B_1
0.0000	0.0000	0.0000	0.0000	0.0000	subA_1
0.0000	0.0000	0.0000	0.0000	0.0000	tcpC
-0.0293	-0.0109	-0.0184	0.0455	0.0161	terC
0.0191	0.0180	0.0011	0.0455	0.0645	tia
-0.0455	-0.0462	0.0008	0.0455	0.0000	tir
0.0645	-0.0352	0.0998	0.5000	0.5645	traT
0.0484	0.1229	-0.0745	0.0000	0.0484	tsh
0.0543	-0.0244	0.0786	0.0909	0.1452	usp
0.0000	0.0000	0.0000	0.0000	0.0000	vat
-0.1320	-0.1135	-0.0184	0.9545	0.8226	yagV.ecpE
-0.1481	-0.1294	-0.0187	0.9545	0.8065	yagW.ecpD
-0.1320	-0.1135	-0.0184	0.9545	0.8226	yagX.ecpC
-0.1217	-0.0404	-0.0813	0.8636	0.7419	yagY.ecpB
-0.1056	-0.0245	-0.0811	0.8636	0.7581	yagZ.ecpA
-0.0308	0.0168	-0.0476	0.7727	0.7419	ykgK.ecpR

### Sheet: Table S19
Table S19. Frequency change of antibiotic resistance genes between 1980 and 2001 of non B2 strains summary table.
overall change	within ST change	between ST change	mean frequency (t1)	mean frequency (t2)	gene
0.0000	0.0000	0.0000	0.0000	0.0000	aac(3)-IIa
0.0000	0.0000	0.0000	0.0000	0.0000	aac(3)-IId
0.0000	0.0000	0.0000	0.0000	0.0000	aadA1
0.0000	0.0000	0.0000	0.0000	0.0000	aadA2
0.0455	0.0465	-0.0011	0.0000	0.0455	aadA5
0.0455	0.0287	0.0168	0.0000	0.0455	ant(3'')-Ia
0.1342	0.1620	-0.0278	0.0476	0.1818	aph(3'')-Ib
0.0000	0.0000	0.0000	0.0000	0.0000	aph(3')-Ia
0.0000	0.0000	0.0000	0.0000	0.0000	aph(3')-IIa
0.2273	0.2505	-0.0233	0.0000	0.2273	aph(6)-Id
0.0000	0.0000	0.0000	0.0000	0.0000	blaCARB-2
0.0000	0.0000	0.0000	0.0000	0.0000	blaCMY-2
0.0000	0.0000	0.0000	0.0000	0.0000	blaOXA-1
0.0000	0.0000	0.0000	0.0000	0.0000	blaTEM-116
0.0455	0.0287	0.0168	0.0000	0.0455	blaTEM-1A
0.1818	0.1504	0.0314	0.0000	0.1818	blaTEM-1B
-0.0476	-0.0420	-0.0056	0.0476	0.0000	blaTEM-1C
0.0000	0.0000	0.0000	0.0000	0.0000	blaTEM-1D
0.0455	0.0465	-0.0011	0.0000	0.0455	catA1
0.0000	0.0000	0.0000	0.0000	0.0000	cmlA1
0.1342	0.1203	0.0139	0.0476	0.1818	dfrA1
0.0000	0.0000	0.0000	0.0000	0.0000	dfrA12
0.0000	0.0000	0.0000	0.0000	0.0000	dfrA14
0.0000	0.0000	0.0000	0.0000	0.0000	dfrA16
0.0455	0.0465	-0.0011	0.0000	0.0455	dfrA17
0.0455	0.0465	-0.0011	0.0000	0.0455	dfrA5
0.0000	0.0000	0.0000	0.0000	0.0000	dfrA7
0.0000	0.0000	0.0000	0.0000	0.0000	dfrA8
0.0000	0.0000	0.0000	0.0000	0.0000	floR
0.0000	0.0000	0.0000	0.0000	0.0000	lnu(G)
0.0000	0.0000	0.0000	1.0000	1.0000	mdf(A)
0.0455	0.0465	-0.0011	0.0000	0.0455	mph(A)
0.0000	0.0000	0.0000	0.0000	0.0000	mph(B)
0.1818	0.1326	0.0492	0.0000	0.1818	sul1
0.1342	0.1620	-0.0278	0.0476	0.1818	sul2
0.0000	0.0000	0.0000	0.0000	0.0000	sul3
0.1818	0.1385	0.0433	0.0000	0.1818	tet(A)
0.1364	0.1515	-0.0152	0.0000	0.1364	tet(B)
0.0000	0.0000	0.0000	0.0000	0.0000	tet(D)
0.0000	0.0000	0.0000	0.0000	0.0000	tet(M)

### Sheet: Table S20
Table S20. Frequency change of antibiotic resistance genes between 2001 and 2010 of non B2 strains summary table.
overall change	within ST change	between ST change	mean frequency (t1)	mean frequency (t2)	gene
0.0000	0.0000	0.0000	0.0000	0.0000	aac(3)-IIa
0.0000	0.0000	0.0000	0.0000	0.0000	aac(3)-IId
0.0000	0.0000	0.0000	0.0000	0.0000	aadA1
0.0000	0.0000	0.0000	0.0000	0.0000	aadA2
0.0352	-0.0119	0.0470	0.0455	0.0806	aadA5
-0.0293	-0.0149	-0.0144	0.0455	0.0161	ant(3'')-Ia
0.0440	-0.0192	0.0632	0.1818	0.2258	aph(3'')-Ib
0.0323	0.0237	0.0086	0.0000	0.0323	aph(3')-Ia
0.0000	0.0000	0.0000	0.0000	0.0000	aph(3')-IIa
-0.0015	-0.0863	0.0848	0.2273	0.2258	aph(6)-Id
0.0000	0.0000	0.0000	0.0000	0.0000	blaCARB-2
0.0000	0.0000	0.0000	0.0000	0.0000	blaCMY-2
0.0161	0.0159	0.0003	0.0000	0.0161	blaOXA-1
0.0000	0.0000	0.0000	0.0000	0.0000	blaTEM-116
-0.0293	-0.0146	-0.0148	0.0455	0.0161	blaTEM-1A
0.0440	0.0132	0.0308	0.1818	0.2258	blaTEM-1B
0.0000	0.0000	0.0000	0.0000	0.0000	blaTEM-1C
0.0000	0.0000	0.0000	0.0000	0.0000	blaTEM-1D
0.0513	0.0080	0.0433	0.0455	0.0968	catA1
0.0000	0.0000	0.0000	0.0000	0.0000	cmlA1
-0.1496	-0.1143	-0.0353	0.1818	0.0323	dfrA1
0.0000	0.0000	0.0000	0.0000	0.0000	dfrA12
0.0000	0.0000	0.0000	0.0000	0.0000	dfrA14
0.0000	0.0000	0.0000	0.0000	0.0000	dfrA16
0.0352	-0.0119	0.0470	0.0455	0.0806	dfrA17
-0.0132	-0.0434	0.0302	0.0455	0.0323	dfrA5
0.0161	0.0159	0.0003	0.0000	0.0161	dfrA7
0.0000	0.0000	0.0000	0.0000	0.0000	dfrA8
0.0000	0.0000	0.0000	0.0000	0.0000	floR
0.0161	0.0119	0.0043	0.0000	0.0161	lnu(G)
0.0000	0.0000	0.0000	1.0000	1.0000	mdf(A)
0.0029	-0.0356	0.0385	0.0455	0.0484	mph(A)
0.0161	0.0159	0.0003	0.0000	0.0161	mph(B)
-0.0689	-0.0604	-0.0085	0.1818	0.1129	sul1
0.0762	0.0231	0.0532	0.1818	0.2581	sul2
0.0000	0.0000	0.0000	0.0000	0.0000	sul3
-0.0850	-0.0394	-0.0456	0.1818	0.0968	tet(A)
-0.0073	-0.0151	0.0078	0.1364	0.1290	tet(B)
0.0000	0.0000	0.0000	0.0000	0.0000	tet(D)
0.0000	0.0000	0.0000	0.0000	0.0000	tet(M)

### Sheet: Table S21
Table S21. Evaluation of the action of selection on the presence of genes relative to their absence (between 1980 and 2010). We conducted this test only for genes for which we detected a significant change in frequency. We fitted a logistic model for gene presence/absence as a function of time (continuous variable, from 1980 to 2020) and phylogroup (categorial variable).
We report the coefficient (with 95 % CI) of the model. Significant results (slope different than 0) are highlighted in bold.
We report the VF type : extra-intestinal and intra-intestinal. The gene associated to resistance is in grey.
gene	coefficient	p-value	VF type
hek	-1.79e-02 [-5.05e-02 - 1.47e-02]	2.82e-01	Extra-intestinal
Chromosomal_ompT	-3.43e-03 [-2.91e-02 - 2.23e-02]	7.94e-01	Extra-intestinal
capU	-3.73e-02 [-6.61e-02 - -8.45e-03]	1.13e-02	NA
gad	-7.92e-02 [-1.06e-01 - -5.24e-02]	7.09e-09	NA
espY1	1.19e-02 [-1.40e-02 - 3.78e-02]	3.69e-01	Intra-intestinal
espX1	1.41e-03 [-2.85e-02 - 3.14e-02]	9.26e-01	Intra-intestinal
kpsM	2.01e-02 [-7.10e-03 - 4.73e-02]	1.48e-01	Extra-intestinal
ireA	2.08e-02 [-1.08e-02 - 5.24e-02]	1.96e-01	Extra-intestinal
iutA	2.18e-02 [-1.38e-03 - 4.50e-02]	6.52e-02	Extra-intestinal
traT	2.28e-02 [5.78e-04 - 4.51e-02]	4.43e-02	Extra-intestinal
irp2	2.44e-02 [7.39e-04 - 4.80e-02]	4.33e-02	Extra-intestinal
iucC	2.52e-02 [1.46e-03 - 4.90e-02]	3.75e-02	Extra-intestinal
iucB	2.56e-02 [1.85e-03 - 4.93e-02]	3.46e-02	Extra-intestinal
iucA	2.59e-02 [1.93e-03 - 4.98e-02]	3.42e-02	Extra-intestinal
fyuA	2.61e-02 [2.13e-03 - 5.01e-02]	3.28e-02	Extra-intestinal
iucD	2.70e-02 [3.20e-03 - 5.08e-02]	2.62e-02	Extra-intestinal
iha	2.98e-02 [4.25e-03 - 5.54e-02]	2.22e-02	Extra-intestinal
kpsE	2.99e-02 [8.35e-04 - 5.90e-02]	4.38e-02	Extra-intestinal
kpsD	3.11e-02 [1.80e-03 - 6.04e-02]	3.75e-02	Extra-intestinal
papB	3.13e-02 [1.32e-03 - 6.13e-02]	4.07e-02	Extra-intestinal
papX	3.37e-02 [6.64e-03 - 6.07e-02]	1.46e-02	Extra-intestinal
papI	3.67e-02 [5.74e-03 - 6.77e-02]	2.02e-02	Extra-intestinal
fdeC	3.73e-03 [-2.36e-02 - 3.11e-02]	7.89e-01	Extra-intestinal
sat	4.27e-02 [1.09e-02 - 7.45e-02]	8.52e-03	Extra-intestinal
aph(6)-Id	5.05e-02 [1.15e-02 - 8.96e-02]	1.12e-02	NA
espL4	9.83e-03 [-1.92e-02 - 3.88e-02]	5.07e-01	Intra-intestinal

### Sheet: Table S22
Table S22. Summary results of the dN/dS tests performed on genes for which we detected a significant increase in frequency.
For each gene we computed pairwise dN/dS and reported the mean dN/dS [95% CI]. To test whether the mean dN/dS was different from 1 we used a t-test. Significant results are in bold.
We report the VF type : extra-intestinal and intra-intestinal. The genes associated to resistance is in grey.
gene	mean_dN/dS	pvalue	selection	VF type
irp2	1.332 [1.159 - 1.159]	2.80e-04	diversifying	Extra-intestinal
iucC	2.875 [1.861 - 1.861]	1.09e-03	diversifying	Extra-intestinal
iutA	2.981 [1.663 - 1.663]	5.03e-03	diversifying	Extra-intestinal
espY1	1.912 [1.46 - 1.46]	3.87e-04	diversifying	Intra-intestinal
fyuA	1.133 [0.754 - 0.754]	4.82e-01	NS	Extra-intestinal
iucA	0.728 [0.441 - 0.441]	6.27e-02	NS	Extra-intestinal
iucB	1.15 [0.6 - 0.6]	5.71e-01	NS	Extra-intestinal
iucD	1.251 [0.738 - 0.738]	3.17e-01	NS	Extra-intestinal
sat	1.110 [0.800 – 1.420]	4.72e-01	NS	Extra-intestinal
espL4	0.758 [0.455 - 0.455]	1.14e-01	NS	Intra-intestinal
espX1	0.99 [0.94 - 0.94]	6.99e-01	NS	Intra-intestinal
capU	0.649 [0.246 - 0.246]	8.07e-02	NS	NA
Chromosomal_ompT	0.267 [0.185 - 0.185]	4.21e-19	purifying	Extra-intestinal
fdeC	0.769 [0.703 - 0.703]	4.86e-10	purifying	Extra-intestinal
hek	0.427 [0.149 - 0.149]	4.32e-04	purifying	Extra-intestinal
iha	0.407 [0.205 – 0.608]	6.04e-07	purifying	Extra-intestinal
ireA	0.459 [0.174 - 0.174]	8.68e-04	purifying	Extra-intestinal
kpsD	0.068 [0.052 - 0.052]	1.03e-86	purifying	Extra-intestinal
kpsE	0.074 [0.029 - 0.029]	1.76e-34	purifying	Extra-intestinal
kpsM	0.082 [0.072 - 0.072]	3.56e-82	purifying	Extra-intestinal
papB	0.321 [-0.068 - -0.068]	1.15e-02	purifying	Extra-intestinal
papI	0.548 [0.170 – 0.926]	2.30e-02	purifying	Extra-intestinal
papX	0.679 [0.441 - 0.441]	1.14e-02	purifying	Extra-intestinal
traT	0.261 [0.142 - 0.142]	4.74e-16	purifying	Extra-intestinal
gad	0.018 [0.013 - 0.013]	4.41e-97	purifying	NA

### Sheet: Table S23
Table S23. Accession number of the Murray collection samples selected for this study.
If known, the origin of the sample is indicated.
Murray Collection Identifier	Year	ENA accession number	Origin	Phylogroup	ST (Warwick)
M265	1934	ERS222754		A	10
M143	1935	ERS179750	stool	A	10
M292	1932	ERS203025		F	59
M401	1932	ERS203060	urine	F	59
M429	1932	ERS203066	blood culture	F	59
M291	1937	ERS174279	faeces nursling	F	59
M297	1937	ERS203027	urine (M.F. L.)	F	59
M177	1941	ERS179751		F	59
M618	1932	ERS203106	blood	B2	95
M649	1932	ERS222803	blood	B2	95
M389	1939	ERS203055		B1	120
M617	1939	ERS203107		B1	120
M679	1934	ERS203161	stool, colitis in a child	D	405
M682	1934	ERS203159		D	405
M331	1934	ERS203039	stool	A	540
M427	1930	ERS203065		B1	641
M634	1931	ERS203178	CSF, Lemoine	B1	5308
M163	1933	ERS179727	cerebrospinal fluid	B1	5308
M620	1933	ERS203104		B1	5308
M647	1933	ERS203172	CSF, Lemoine	B1	5308
M648A	1934	ERS203171		B1	5308
M127	1934	ERS179757	urine	B2	5316
M633	1934	ERS203179	Lemoine, urine	A	5590
M256	1930	ERS179697		A	5631

### Sheet: Table S24
Table S24. Virulence factors (VFs) tested in this study.
Gene	Allele	Product	Category
aafA_1		AAFs	adhesin
aafB_1		AAFs	adhesin
aafC_1		AAFs	adhesin
aafD_1		AAFs	adhesin
aaiC	aaiC_2	Type_VI_secretion_protein	toxin
aaiC	aaiC_3	Type_VI_secretion_protein	toxin
aap	aap_1	Dispersin_antiaggregation_protein	adhesin
aap	aap_2	Dispersin_antiaggregation_protein	adhesin
aap	aap_3	Dispersin_antiaggregation_protein	adhesin
aar	aar_1	AggR-activated_regulator	miscellaneous
aar	aar_12	AggR-activated_regulator	miscellaneous
aar	aar_9	AggR-activated_regulator	miscellaneous
aatA	aatA_1	Dispersin_transporter_protein	adhesin
aatA	aatA_3	Dispersin_transporter_protein	adhesin
aatA	aatA_4	Dispersin_transporter_protein	adhesin
afaA		Afimbrial_adhesin_AfaE-VIII	adhesin
afaA-VIII		Afimbrial_adhesin_AFA-I_mannose-resistant_adhesin	adhesin
afaB-VIII		Afimbrial_adhesin_AFA-I_mannose-resistant_adhesin	adhesin
afaC-I		Afimbrial_adhesin_AfaE-VIII	adhesin
afaC-VIII		Afimbrial_adhesin_AFA-I_mannose-resistant_adhesin	adhesin
afaD		Afimbrial_adhesin_AfaE-VIII	adhesin
afaD-VIII		Afimbrial_adhesin_AFA-I_mannose-resistant_adhesin	adhesin
afaE-I		Afimbrial_adhesin_AFA-V	adhesin
afaE-II		Afimbrial_adhesin_AfaE-VIII	adhesin
afaE-V		Afimbrial_adhesin_AfaE-VIII	adhesin
afaE-VIII		Afimbrial_adhesin_AFA-II_chloramphenicol-resistant_adhesin	adhesin
afaF-III		Afimbrial_adhesin_AfaE-VIII	adhesin
afaF-VII		Afimbrial_adhesin_AFA-III	adhesin
agg4A_1		AAFs	adhesin
agg4B_2		AAFs	adhesin
agg4C_1		AAFs	adhesin
agg4D_2		AAFs	adhesin
aggA_10		AAFs	adhesin
aggB_1		AAFs	adhesin
aggC_1		AAFs	adhesin
aggD_1		AAFs	adhesin
aggR	aggR_1	AraC	adhesin
aggR	aggR_2	AraC	adhesin
aggR	aggR_5	AraC	adhesin
air	air_1	Enteroaggregative_immunoglobulin_repeat_protein	adhesin
air	air_2	Enteroaggregative_immunoglobulin_repeat_protein	adhesin
air	air_3	Enteroaggregative_immunoglobulin_repeat_protein	adhesin
air	air_4	Enteroaggregative_immunoglobulin_repeat_protein	adhesin
aslA		AslA	invasin
astA	astA_1	EAST1	toxin
astA	astA_3	EAST1	toxin
astA	astA_4	EAST1	toxin
astA	astA_5	EAST1	toxin
astA	astA_6	EAST1	toxin
capU	capU_2	Hexosyltransferase_homolog	miscellaneous
capU	capU_5	Hexosyltransferase_homolog	miscellaneous
capU	capU_8	Hexosyltransferase_homolog	miscellaneous
cba	cba_12	Colicin_B	toxin
cba	cba_14	Colicin_B	toxin
cba	cba_15	Colicin_B	toxin
cba	cba_7	Colicin_B	toxin
ccI_2		Cloacin	toxin
cdtA		CDT	toxin
cdtB_3		CDT	toxin
cdtC		CDT	toxin
cea		Colicin_E1	toxin
celb	celb_1	Endonuclease_colicin_E2	toxin
celb	celb_10	Endonuclease_colicin_E2	toxin
celb	celb_2	Endonuclease_colicin_E2	toxin
celb	celb_3	Endonuclease_colicin_E2	toxin
celb	celb_4	Endonuclease_colicin_E2	toxin
celb	celb_8	Endonuclease_colicin_E2	toxin
celb	celb_9	Endonuclease_colicin_E2	toxin
cesAB		LEE_encoded_T3SS	toxin
cesD		LEE_encoded_T3SS	toxin
cesD2		LEE_encoded_T3SS	toxin
cesF		LEE_encoded_T3SS	toxin
cesL		LEE_encoded_T3SS	toxin
cesT		LEE_encoded_T3SS	toxin
Chromosomal_ompT		Chromosomal_Outer_membrane_protease	protectin
chuA		Chu	iron_acquisition
chuS		Chu	iron_acquisition
chuT		Chu	iron_acquisition
chuU		Chu	iron_acquisition
chuV		Chu	iron_acquisition
chuW		Chu	iron_acquisition
chuX		Chu	iron_acquisition
chuY		Chu	iron_acquisition
cif	cif_2	Cif	toxin
cif	cif_3	Cif	toxin
clbQ		Colibactin_putative_thioesterase	toxin
cma	cma_11	Colicin_M	toxin
cma	cma_12	Colicin_M	toxin
cma	cma_5	Colicin_M	toxin
cma	cma_8	Colicin_M	toxin
cnf1	cnf1_4	CNF-1	toxin
cnf1	cnf1_6	CNF-1	toxin
cvaC		Microcin-V	toxin
daaE		daa	adhesin
daaF		F1845	adhesin
draC		Dr_adhesins	adhesin
draD		Dr_adhesins	adhesin
draP		Dr_adhesins	adhesin
eae	eae_23	Intimin	adhesin
eae	eae_31	Intimin	adhesin
eae	eae_43	Intimin	adhesin
eae	eae_45	Intimin	adhesin
eae	eae_5	Intimin	adhesin
efa1_10		Efa-1/LifA	adhesin
ehxA	ehxA_11	Enterohaemolysin	toxin
ehxA	ehxA_6	Enterohaemolysin	toxin
eilA	eilA_1	Salmonella_HilA_homolog	miscellaneous
eilA	eilA_2	Salmonella_HilA_homolog	miscellaneous
eilA	eilA_3	Salmonella_HilA_homolog	miscellaneous
entA		Enterobactin	iron_acquisition
entB		Enterobactin	iron_acquisition
entC		Enterobactin	iron_acquisition
entD		Enterobactin	iron_acquisition
entE		Enterobactin	iron_acquisition
entF		Enterobactin	iron_acquisition
entS		Enterobactin	iron_acquisition
epeA_1		EHEC_plasmid-encoded_autotransporter_(SPATE)	toxin
Episomal_ompT		Episomal_Outer_membrane_protease	protectin
escC		LEE_encoded_T3SS	toxin
escD		LEE_encoded_T3SS	toxin
escE		LEE_encoded_T3SS	toxin
escF		LEE_encoded_T3SS	toxin
escG		LEE_encoded_T3SS	toxin
escI		LEE_encoded_T3SS	toxin
escJ		LEE_encoded_T3SS	toxin
escL		LEE_encoded_T3SS	toxin
escN		LEE_encoded_T3SS	toxin
escO		LEE_encoded_T3SS	toxin
escP		LEE_encoded_T3SS	toxin
escR		LEE_encoded_T3SS	toxin
escS		LEE_encoded_T3SS	toxin
escT		LEE_encoded_T3SS	toxin
escU		LEE_encoded_T3SS	toxin
escV		LEE_encoded_T3SS	toxin
espA	espA_11	LEE_encoded_T3SS	toxin
espA	espA_13	LEE_encoded_T3SS	toxin
espA	espA_18	LEE_encoded_T3SS	toxin
espA	espA_22	LEE_encoded_T3SS	toxin
espB	espB_13	LEE_encoded_T3SS	toxin
espB	espB_7	LEE_encoded_T3SS	toxin
espB_E2348/69		LEE_encoded_T3SS	toxin
espD_E2348/69		LEE_encoded_T3SS	toxin
espF	espF_2	LEE_encoded_T3SS	toxin
espF	espF_3	LEE_encoded_T3SS	toxin
espF	espF_9	LEE_encoded_T3SS	toxin
espG		LEE_encoded_T3SS	toxin
espH		LEE_encoded_T3SS	toxin
espI	espI_1	EspI_(SPATE)	toxin
espI	espI_2	EspI_(SPATE)	toxin
espJ	espJ_1	LEE_encoded_T3SS	toxin
espJ	espJ_2	LEE_encoded_T3SS	toxin
espK		LEE_encoded_T3SS	toxin
espL1		LEE_encoded_T3SS	toxin
espL2		LEE_encoded_T3SS	toxin
espL4		LEE_encoded_T3SS	toxin
espM2		LEE_encoded_T3SS	toxin
espN		LEE_encoded_T3SS	toxin
espP_2		LEE_encoded_T3SS	toxin
espR1		LEE_encoded_T3SS	toxin
espR3		LEE_encoded_T3SS	toxin
espR4		LEE_encoded_T3SS	toxin
espW		LEE_encoded_T3SS	toxin
espX1		LEE_encoded_T3SS	toxin
espX2		LEE_encoded_T3SS	toxin
espX4		LEE_encoded_T3SS	toxin
espX5		LEE_encoded_T3SS	toxin
espX6		LEE_encoded_T3SS	toxin
espX7/nleL		LEE_encoded_T3SS	toxin
espY1		LEE_encoded_T3SS	toxin
espY2		LEE_encoded_T3SS	toxin
espY3		LEE_encoded_T3SS	toxin
espY4		LEE_encoded_T3SS	toxin
etgA		LEE_encoded_T3SS	toxin
etpD	etpD_1	Type_II_secretion_protein	toxin
etpD	etpD_2	Type_II_secretion_protein	toxin
etsC		Putative_type_I_secretion_outer_membrane_protein	miscellaneous
f17A_1		F17_fimbrial	adhesin
f17d-A		F17_fimbrial	adhesin
f17d-C		F17_fimbrial	adhesin
f17d-D		F17_fimbrial	adhesin
f17G	f17G_1	F17_fimbrial	adhesin
f17G	f17G_5	F17_fimbrial	adhesin
f17G	f17G_6	F17_fimbrial	adhesin
faeC		K88_pili/F4_fimbriae	adhesin
faeD		K88_pili/F4_fimbriae	adhesin
faeE		K88_pili/F4_fimbriae	adhesin
faeF		K88_pili/F4_fimbriae	adhesin
faeH		K88_pili/F4_fimbriae	adhesin
faeI		K88_pili/F4_fimbriae	adhesin
faeJ		K88_pili/F4_fimbriae	adhesin
fanA_1		K99/F5_fimbriae	adhesin
fdeC		FdeC	adhesin
fepA		Enterobactin	iron_acquisition
fepB		Enterobactin	iron_acquisition
fepC		Enterobactin	iron_acquisition
fepD		Enterobactin	iron_acquisition
fepG		Enterobactin	iron_acquisition
fes		Enterobactin	iron_acquisition
fim41a_2		F41	adhesin
fimH		Type_1_fimbriae	adhesin
focA		F1C_fimbriae	adhesin
focC		F1C_fimbriae	adhesin
focD		F1C_fimbriae	adhesin
focF		F1C_fimbriae	adhesin
focG		F1C_fimbriae	adhesin
focH		F1C_fimbriae	adhesin
fyuA		yersiniabactin	iron_acquisition
gad	gad_13	Glutamate_decarboxylase	miscellaneous
gad	gad_15	Glutamate_decarboxylase	miscellaneous
gad	gad_17	Glutamate_decarboxylase	miscellaneous
gad	gad_20	Glutamate_decarboxylase	miscellaneous
gad	gad_21	Glutamate_decarboxylase	miscellaneous
gad	gad_22	Glutamate_decarboxylase	miscellaneous
gad	gad_23	Glutamate_decarboxylase	miscellaneous
gad	gad_24	Glutamate_decarboxylase	miscellaneous
gad	gad_25	Glutamate_decarboxylase	miscellaneous
gad	gad_27	Glutamate_decarboxylase	miscellaneous
gad	gad_28	Glutamate_decarboxylase	miscellaneous
gad	gad_31	Glutamate_decarboxylase	miscellaneous
gad	gad_34	Glutamate_decarboxylase	miscellaneous
gad	gad_37	Glutamate_decarboxylase	miscellaneous
gad	gad_39	Glutamate_decarboxylase	miscellaneous
gad	gad_42	Glutamate_decarboxylase	miscellaneous
gad	gad_44	Glutamate_decarboxylase	miscellaneous
gad	gad_46	Glutamate_decarboxylase	miscellaneous
gad	gad_47	Glutamate_decarboxylase	miscellaneous
gad	gad_48	Glutamate_decarboxylase	miscellaneous
gad	gad_5	Glutamate_decarboxylase	miscellaneous
gad	gad_52	Glutamate_decarboxylase	miscellaneous
gad	gad_53	Glutamate_decarboxylase	miscellaneous
gad	gad_55	Glutamate_decarboxylase	miscellaneous
gad	gad_56	Glutamate_decarboxylase	miscellaneous
gad	gad_57	Glutamate_decarboxylase	miscellaneous
gad	gad_58	Glutamate_decarboxylase	miscellaneous
gad	gad_60	Glutamate_decarboxylase	miscellaneous
gad	gad_61	Glutamate_decarboxylase	miscellaneous
gad	gad_63	Glutamate_decarboxylase	miscellaneous
gad	gad_65	Glutamate_decarboxylase	miscellaneous
gad	gad_66	Glutamate_decarboxylase	miscellaneous
gad	gad_67	Glutamate_decarboxylase	miscellaneous
gad	gad_68	Glutamate_decarboxylase	miscellaneous
gad	gad_69	Glutamate_decarboxylase	miscellaneous
hek		Hek	adhesin
hlyA		Hemolysin	toxin
hlyB	hlyB	Hemolysin	toxin
hlyB	hlyB_EDL933	Hemolysin	toxin
hlyC	hlyC	Hemolysin	toxin
hlyC	hlyC_EDL933	Hemolysin	toxin
hlyD	hlyD	Hemolysin	toxin
hlyD	hlyD_EDL933	Hemolysin	toxin
hlyF		Hemolysin_F	toxin
hra		heat_resistant_agglutinin	adhesin
ibeA		Ibes	invasin
iha	iha_1	IrgA_homologue_adhesin_Adherence_protein	adhesin
iha	iha_10	IrgA_homologue_adhesin_Adherence_protein	adhesin
iha	iha_11	IrgA_homologue_adhesin_Adherence_protein	adhesin
iha	iha_12	IrgA_homologue_adhesin_Adherence_protein	adhesin
iha	iha_14	IrgA_homologue_adhesin_Adherence_protein	adhesin
iha	iha_17	IrgA_homologue_adhesin_Adherence_protein	adhesin
iha	iha_18	IrgA_homologue_adhesin_Adherence_protein	adhesin
iha	iha_19	IrgA_homologue_adhesin_Adherence_protein	adhesin
iha	iha_2	IrgA_homologue_adhesin_Adherence_protein	adhesin
iha	iha_3	IrgA_homologue_adhesin_Adherence_protein	adhesin
iha	iha_5	IrgA_homologue_adhesin_Adherence_protein	adhesin
iha	iha_7	IrgA_homologue_adhesin_Adherence_protein	adhesin
iha	iha_8	IrgA_homologue_adhesin_Adherence_protein	adhesin
ireA	ireA_1	Siderophore_receptor	iron_acquisition
ireA	ireA_2	Siderophore_receptor	iron_acquisition
ireA	ireA_3	Siderophore_receptor	iron_acquisition
ireA	ireA_4	Siderophore_receptor	iron_acquisition
iroB		Salmochelin	iron_acquisition
iroC		Salmochelin	iron_acquisition
iroD		Salmochelin	iron_acquisition
iroE		Salmochelin	iron_acquisition
iroN	iroN_3	Salmochelin	iron_acquisition
iroN	iroN_5	Salmochelin	iron_acquisition
iroN	iroN_6	Salmochelin	iron_acquisition
iroN	iroN_7	Salmochelin	iron_acquisition
iroN	iroN_9	Salmochelin	iron_acquisition
irp2		yersiniabactin	iron_acquisition
iss	iss_10	Increased_serum_survival	iron_acquisition
iss	iss_11	Increased_serum_survival	iron_acquisition
iss	iss_12	Increased_serum_survival	iron_acquisition
iss	iss_13	Increased_serum_survival	iron_acquisition
iss	iss_3	Increased_serum_survival	iron_acquisition
iss	iss_6	Increased_serum_survival	iron_acquisition
iss	iss_7	Increased_serum_survival	iron_acquisition
iss	iss_8	Increased_serum_survival	iron_acquisition
iucA		Aerobactin	iron_acquisition
iucB		Aerobactin	iron_acquisition
iucC		Aerobactin	iron_acquisition
iucD		Aerobactin	iron_acquisition
iutA		Aerobactin	iron_acquisition
katP_1		Plasmid-encoded_catalase_peroxidase	toxin
kpsD		K1_capsule	protectin
kpsE		K1_capsule	protectin
kpsM		K1_capsule	protectin
kpsT		K1_capsule	protectin
lpfA	lpfA_1	Long_polar_fimbriae	adhesin
lpfA	lpfA_10	Long_polar_fimbriae	adhesin
lpfA	lpfA_11	Long_polar_fimbriae	adhesin
lpfA	lpfA_3	Long_polar_fimbriae	adhesin
lpfA	lpfA_5	Long_polar_fimbriae	adhesin
lpfA	lpfA_7	Long_polar_fimbriae	adhesin
lpfA	lpfA_8	Long_polar_fimbriae	adhesin
lpfA	lpfA_9	Long_polar_fimbriae	adhesin
malX		PTS_system_maltose-specific_EIICB_component	miscellaneous
map		Map	toxin
mcbA		Microcin_B17	toxin
mchB	mchB_1	Microcin_H47	toxin
mchB	mchB_2	Microcin_H47	toxin
mchC	mchC_3	MchC_protein	toxin
mchC	mchC_4	MchC_protein	toxin
mchC	mchC_5	MchC_protein	toxin
mchC	mchC_6	MchC_protein	toxin
mchF	mchF_12	ABC_transporter_protein_MchF	toxin
mchF	mchF_14	ABC_transporter_protein_MchF	toxin
mchF	mchF_3	ABC_transporter_protein_MchF	toxin
mchF	mchF_4	ABC_transporter_protein_MchF	toxin
mchF	mchF_5	ABC_transporter_protein_MchF	toxin
mchF	mchF_8	ABC_transporter_protein_MchF	toxin
mchF	mchF_9	ABC_transporter_protein_MchF	toxin
mcmA	mcmA_1	Microcin_M	toxin
mcmA	mcmA_3	Microcin_M	toxin
mcmA	mcmA_4	Microcin_M	toxin
neuC		Polysialic_acid_capsule_biosynthesis_protein	protectin
nfaE	nfaE_4	Diffuse_adherence_fibrillar_adhesin_gene	adhesin
nfaE	nfaE_5	Diffuse_adherence_fibrillar_adhesin_gene	adhesin
nleA	nleA_3	NleA/EspI	toxin
nleA	nleA_4	NleA/EspI	toxin
nleB	nleB_11	NleB	toxin
nleB	nleB_2	NleB	toxin
nleB	nleB_3	NleB	toxin
nleB	nleB_7	NleB	toxin
nleC	nleC_3	NleC	toxin
nleC	nleC_4	NleC	toxin
nleD		NleD	toxin
nleE		LEE_encoded_T3SS	toxin
nleF		LEE_encoded_T3SS	toxin
nleG7		LEE_encoded_T3SS	toxin
nleH1		LEE_encoded_T3SS	toxin
nleH2		LEE_encoded_T3SS	toxin
ompA		OmpA	protectin
ORF3	ORF3_1	Isoprenoid_Biosynthesis	miscellaneous
ORF3	ORF3_2	Isoprenoid_Biosynthesis	miscellaneous
ORF4	ORF4_1	Putative_isopentenyl-diphosphate_delta-isomerase	miscellaneous
ORF4	ORF4_2	Putative_isopentenyl-diphosphate_delta-isomerase	miscellaneous
ORF4	ORF4_3	Putative_isopentenyl-diphosphate_delta-isomerase	miscellaneous
paa		Paa	adhesin
papA		P_fimbriae	adhesin
papB		P_fimbriae	adhesin
papC		P_fimbriae	adhesin
papD		P_fimbriae	adhesin
papE		P_fimbriae	adhesin
papF		P_fimbriae	adhesin
papG	papGII	P_fimbriae	adhesin
papG	papGIII	P_fimbriae	adhesin
papH		P_fimbriae	adhesin
papI		P_fimbriae	adhesin
papJ		P_fimbriae	adhesin
papK		P_fimbriae	adhesin
papX		P_fimbriae	adhesin
pet_1		Pet	toxin
pic	pic_1	Pic	toxin
pic	pic_5	Pic	toxin
sat	sat	Sat	toxin
sat	sat_1	Sat	toxin
sat	sat_3	Sat	toxin
sat	sat_4	Sat	toxin
senB_3		Plasmid-encoded_enterotoxin	toxin
sepA_7		Shigella_extracellular_protein_A_(SPATE)	toxin
sepD		LEE_encoded_T3SS	toxin
sepL		LEE_encoded_T3SS	toxin
sepQ/escQ		LEE_encoded_T3SS	toxin
sfaA		S_fimbriae	adhesin
sfaB		S_fimbriae	adhesin
sfaC		S_fimbriae	adhesin
sfaD		S_fimbriae	adhesin
sfaE		S_fimbriae	adhesin
sfaF		S_fimbriae	adhesin
sfaG		S_fimbriae	adhesin
sfaH		S_fimbriae	adhesin
sfaS_1		S_fimbriae	adhesin
sfaX		S_fimbriae	adhesin
sfaY		S_fimbriae	adhesin
sigA_1		Shigella_IgA-like_protease_homologue_(SPATE)	toxin
sta1_2		Heat-stabile_enterotoxin	toxin
stcE		StcE	toxin
stx1A_9		Stx	toxin
stx1B	stx1B_10	Stx	toxin
stx1B	stx1B_7	Stx	toxin
stx2A	stx2A_103	Stx	toxin
stx2A	stx2A_104	Stx	toxin
stx2B_1		Stx	toxin
subA_1		Subtilase_toxin_subunit	toxin
tcpC		TcpC	toxin
terC		Tellurium_ion_resistance_protein	protectin
tia		Tia_invasion_determinant	adhesin
tir	tir_16	Tir	adhesin
tir	tir_30	Tir	adhesin
tir	tir_34	Tir	adhesin
tir	tir_5	Tir	adhesin
tir	tir_8	Tir	adhesin
traT		traT	protectin
tsh	tsh_1	Temperature-sensitive_hemagglutinin_(SPATE)	toxin
tsh	tsh_2	Temperature-sensitive_hemagglutinin_(SPATE)	toxin
tsh	tsh_3	Temperature-sensitive_hemagglutinin_(SPATE)	toxin
usp		colicin_(uropathogen-specific_protein)	toxin
vat	vat_1	Tsh	toxin
vat	vat_3	Tsh	toxin
vat	vat_6	Tsh	toxin
vat	vat_7	Tsh	toxin
yagV/ecpE		ECP	adhesin
yagW/ecpD		ECP	adhesin
yagX/ecpC		ECP	adhesin
yagY/ecpB		ECP	adhesin
yagZ/ecpA		ECP	adhesin
ykgK/ecpR		ECP	adhesin

### Sheet: Table S25
Table S25. Antibiotic resistances (genes and point mutations) tested in this study.
Gene	Category	Resistance
aac(3)-IIa	aminoglycoside	Gentamicin;Tobramycin
aac(3)-IId	aminoglycoside	Gentamicin;Tobramycin
aadA1	aminoglycoside	Streptomycin
aadA2	aminoglycoside	Streptomycin
aadA5	aminoglycoside	Streptomycin
ant(3'')-Ia	aminoglycoside	Streptomycin
aph(3'')-Ib	aminoglycoside	Streptomycin
aph(3')-Ia	aminoglycoside	-
aph(3')-Ia	aminoglycoside	-
aph(6)-Id	aminoglycoside	Streptomycin
blaCARB-2	betalactam	Ampicillin;Amoxicillin;Piperacillin
blaCMY-2	betalactam	Amoxicillin;Amoxicillin+Clavulanic_acid;Ampicillin;Ampicillin+Clavulanic_acid;Cefotaxime;Cefoxitin;Ceftazidime;Piperacillin;Piperacillin+Tazobactam;Ticarcillin;Ticarcillin+Clavulanic_acid
blaCTX-M-1	betalactam	Amoxicillin;Ampicillin;Aztreonam;Cefepime;Cefotaxime;Ceftazidime;Ceftriaxone;Piperacillin;Ticarcillin
blaOXA-1	betalactam	Amoxicillin;Amoxicillin+Clavulanic_acid;Ampicillin;Ampicillin+Clavulanic_acid;Cefepime;Piperacillin;Piperacillin+Tazobactam
blaTEM-116	betalactam	Amoxicillin;Ampicillin;Cephalothin;Piperacillin;Ticarcillin
blaTEM-1A	betalactam	Amoxicillin;Ampicillin;Cephalothin;Piperacillin;Ticarcillin
blaTEM-1B	betalactam	Amoxicillin;Ampicillin;Cephalothin;Piperacillin;Ticarcillin
blaTEM-1C	betalactam	Amoxicillin;Ampicillin;Cephalothin;Piperacillin;Ticarcillin
blaTEM-1D	betalactam	Amoxicillin;Ampicillin;Cephalothin;Piperacillin;Ticarcillin
lnu(G)	macrolide	Lincomycin
mdf(A)	macrolide	-
mph(A)	macrolide	Erythromycin;Azithromycin;Spiramycin;Telithromycin
mph(B)	macrolide	Erythromycin;Spiramycin;Telithromycin
catA1	phenicol	Chloramphenicol
cmlA1	phenicol	Chloramphenicol
floR	phenicol	Chloramphenicol;Florfenicol
sul1	sulphonamide	Sulfamethoxazole
sul2	sulphonamide	Sulfamethoxazole
sul3	sulphonamide	Sulfamethoxazole
tet(A)	tetracycline	Doxycycline;Tetracycline
tet(B)	tetracycline	Doxycycline;Tetracycline;Minocycline
tet(D)	tetracycline	Doxycycline;Tetracycline
tet(M)	tetracycline	Doxycycline;Tetracycline;Minocycline
dfrA1	trimethoprim	Trimethoprim
dfrA12	trimethoprim	Trimethoprim
dfrA14	trimethoprim	Trimethoprim
dfrA16	trimethoprim	Trimethoprim
dfrA17	trimethoprim	Trimethoprim
dfrA5	trimethoprim	Trimethoprim
dfrA7	trimethoprim	Trimethoprim
dfrA8	trimethoprim	Trimethoprim
Mutation	Nucleotide change	Amino acid change	Category	Resistance
ampC_promoter_n.-32T>A	T_->_A	Promoter_mutations	betalactam	ampicillin,ampicillin+clavulanic_acid,amoxicillin,amoxicillin+clavulanic_acid,cefixime,cefotaxime,cefoxitin,ceftazidime,piperacillin
gyrA_p.D87G	GAC_->_GGC	D_->_G	quinolone	Nalidixic_acid,Ciprofloxacin
gyrA_p.D87N	GAC_->_AAC	D_->_N	quinolone	Nalidixic_acid,Ciprofloxacin
gyrA_p.S83A	TCG_->_GCG	S_->_A	quinolone	Nalidixic_acid,Ciprofloxacin
gyrA_p.S83L	TCG_->_TTG	S_->_L	quinolone	Nalidixic_acid,Ciprofloxacin
parC_p.A56T	GCC_->_ACC	A_->_T	quinolone	Nalidixic_acid,Ciprofloxacin
parC_p.E84G	GAA_->_GGA	E_->_G	quinolone	Nalidixic_acid,Ciprofloxacin
parC_p.S57T	AGC_->_ACC	S_->_T	quinolone	Nalidixic_acid,Ciprofloxacin
parC_p.S80I	AGC_->_ATC	S_->_I	quinolone	Nalidixic_acid,Ciprofloxacin
parC_p.S80I	AGC_->_ATT	S_->_I	quinolone	Nalidixic_acid,Ciprofloxacin
parE_p.I355T	ATC_->_ACC	I_->_T	quinolone	Nalidixic_acid,Ciprofloxacin
parE_p.I529L	ATT_->_CTT	I_->_L	quinolone	Nalidixic_acid,Ciprofloxacin
parE_p.S458A	TCG_->_GCG	S_->_A	quinolone	Nalidixic_acid,Ciprofloxacin
pmrB_p.V161G	GTG_->_GGG	V_->_G	polymixin	Colistin
